# TUDCA modulates drug bioavailability to regulate resistance to acute ER stress in *Saccharomyces cerevisiae*

**DOI:** 10.1101/2024.11.14.623614

**Authors:** Sarah R. Chadwick, Samuel Stack-Couture, Matthew D. Berg, Sonja Di Gregorio, Bryan Lung, Julie Genereaux, Robyn D. Moir, Christopher J. Brandl, Ian M. Willis, Erik L. Snapp, Patrick Lajoie

**Author notes:** Corresponding authors: Patrick Lajoie, PhD, Department of Anatomy and Cell Biology The University of Western Ontario London, Ontario N6A 5C1 Canada; Erik L. Snapp, PhD, Janelia Research Campus of the Howard Hughes Medical Institute Ashburn, VA 20147 USA. These authors contributed equally to this work (Sarah R. Chadwick, Samuel Stack-Couture). Department of Genome Sciences, University of Washington, Seattle, USA.

## Abstract

Cells counter accumulation of misfolded secretory proteins in the endoplasmic reticulum (ER) through activation of the Unfolded Protein Response (UPR). Small molecules termed chemical chaperones can promote protein folding to alleviate ER stress. The bile acid tauroursodeoxycholic acid (TUDCA), has been described as a chemical chaperone. While promising in models of protein folding diseases, TUDCA’s mechanism of action remains unclear. Here, we found TUDCA can rescue growth of yeast treated with the ER stressor tunicamycin (Tm), even in the absence of a functional UPR. In contrast, TUDCA failed to rescue growth on other ER stressors. Nor could TUDCA attenuate chronic UPR associated with specific gene deletions or over-expression of a misfolded mutant secretory protein. Neither pretreatment with or delayed addition of TUDCA conferred protection against Tm. Importantly, attenuation of Tm-induced toxicity required TUDCA’s critical micelle forming concentration, suggesting a mechanism where TUDCA directly sequesters drugs. Indeed, in several assays, TUDCA treated cells closely resembled cells treated with lower doses of Tm. In addition, we found TUDCA can inhibit dyes from labeling intracellular compartments. Thus, our study challenges the model of TUDCA as a chemical chaperone and suggests that TUDCA decreases drug bioavailability, allowing cells to adapt to ER stress.

## Supplemental File 1 for "TUDCA modulates drug bioavailability to regulate resistance to acute ER stress in *Saccharomyces cerevisiae*": Supplemental File 1.xlsx (part 1 of 2)

### Sheet: Sheet1
Size ctl	size tuni	size TUDCA	size Tuni+ TUDCA	ratio both/ctl	ratio both/TUDCA	ratio tuni/both	Gene	ORF	Notes
918	0	167	0	0	0	#DIV/0!		YCR095C		Cytoplasmic protein required for replication of Brome mosaic virus in S. cerevisiae, which is a model system for studying replication of positive-strand RNA viruses in their natural hosts
1651	0	0	0	0	#DIV/0!	#DIV/0!	PTC1	YDL006W		Type 2C protein phosphatase (PP2C); inactivates the osmosensing MAPK cascade by dephosphorylating Hog1p; mutation delays mitochondrial inheritance; deletion reveals defects in precursor tRNA splicing, sporulation and cell separation
17	0	0	0	0	#DIV/0!	#DIV/0!	SNF5	YBR289W	petite	Subunit of the SWI/SNF chromatin remodeling complex involved in transcriptional regulation; functions interdependently in transcriptional activation with Snf2p and Snf6p
2453	0	688	0	0	0	#DIV/0!	NBP2	YDR162C		Protein involved in the HOG (high osmolarity glycerol) pathway, negatively regulates Hog1p by recruitment of phosphatase Ptc1p the Pbs2p-Hog1p complex, found in the nucleus and cytoplasm, contains an SH3 domain that binds Pbs2p
1130	0	1043	0	0	0	#DIV/0!	RMD7	YER083C		Subunit of the GET complex; involved in insertion of proteins into the ER membrane; required for the retrieval of HDEL proteins from the Golgi to the ER in an ERD2 dependent fashion and for meiotic nuclear division
1982	0	807	0	0	0	#DIV/0!	HAC1	YFL031W		Basic leucine zipper (bZIP) transcription factor (ATF/CREB1 homolog) that regulates the unfolded protein response, via UPRE binding, and membrane biogenesis; ER stress-induced splicing pathway facilitates efficient Hac1p synthesis
2885	0	1326	0	0	0	#DIV/0!	IRE1	YHR079C		Serine-threonine kinase and endoribonuclease; transmembrane protein that mediates the unfolded protein response (UPR) by regulating Hac1p synthesis through HAC1 mRNA splicing; Kar2p binds inactive Ire1p and releases from it upon ER stress
2269	0	45	0	0	0	#DIV/0!	SLT2	YHR030C		Serine/threonine MAP kinase involved in regulating the maintenance of cell wall integrity and progression through the cell cycle; regulated by the PKC1-mediated signaling pathway
2588	0	1183	0	0	0	#DIV/0!	BCK1	YJL095W		Mitogen-activated protein (MAP) kinase kinase kinase acting in the protein kinase C signaling pathway, which controls cell integrity; upon activation by Pkc1p phosphorylates downstream kinases Mkk1p and Mkk2p
2498	0	1301	0	0	0	#DIV/0!	CNB1	YKL190W		Calcineurin B; the regulatory subunit of calcineurin, a Ca++/calmodulin-regulated type 2B protein phosphatase which regulates Crz1p (a stress-response transcription factor), the other calcineurin subunit is encoded by CNA1 and/or CMP1
1477	0	1421	0	0	0	#DIV/0!	CTK1	YKL139W		Catalytic (alpha) subunit of C-terminal domain kinase I (CTDK-I), which phosphorylates both RNA pol II subunit Rpo21p to affect transcription and pre-mRNA 3' end processing, and ribosomal protein Rps2p to increase translational fidelity
1926		1946	0	0	0	#DIV/0!	NHA1	YLR138W		Na+/H+ antiporter involved in sodium and potassium efflux through the plasma membrane; required for alkali cation tolerance at acidic pH
1899		2091	0	0	0	#DIV/0!		YLR047C		Protein with sequence similarity to iron/copper reductases, involved in iron homeostasis; deletion mutant has iron deficiency/accumulation growth defects; expression increased in the absence of copper-responsive transcription factor Mac1p
2153	0	1250	0	0	0	#DIV/0!	PHO80	YOL001W	petite	Cyclin, negatively regulates phosphate metabolism; Pho80p-Pho85p (cyclin-CDK complex) phosphorylates Pho4p and Swi5p; deletion of PHO80 leads to aminoglycoside supersensitivity; truncated form of PHO80 affects vacuole inheritance
956	5	0	0	0	#DIV/0!	#DIV/0!	BTS1	YPL069C		Geranylgeranyl diphosphate synthase, increases the intracellular pool of geranylgeranyl diphosphate, suppressor of bet2 mutation that causes defective geranylgeranylation of small GTP-binding proteins that mediate vesicular traffic
2216	0	1841	1	0.000451264	0.000543183	0	VPS24	YKL041W		One of four subunits of the endosomal sorting complex required for transport III (ESCRT-III); forms an ESCRT-III subcomplex with Did4p; involved in the sorting of transmembrane proteins into the multivesicular body (MVB) pathway
1828	0	1361	2	0.00109409	0.00146951	0		YBL094C		Dubious open reading frame unlikely to encode a protein, based on available experimental and comparative sequence data; partially overlaps uncharacterized ORF YBL095W
2559	0	2068	7	0.00273544	0.00338491	0		YDL203C		Protein that functions upstream of Pkc1p in the cell wall integrity pathway; GFP-fusion protein expression is induced in response to the DNA-damaging agent MMS; non-tagged Ack1p is detected in purified mitochondria
1917	0	884	11	0.00573813	0.0124434	0		YFL032W		Dubious open reading frame unlikely to encode a protein, based on available experimental and comparative sequence data; partially overlaps the verified gene HAC1/YFL031W; YFL032W is not an essential gene
2453	0	1327	16	0.00652263	0.0120573	0	MNN10	YDR245W		Subunit of a Golgi mannosyltransferase complex also containing Anp1p, Mnn9p, Mnn11p, and Hoc1p that mediates elongation of the polysaccharide mannan backbone; membrane protein of the mannosyltransferase family
2009	0	1570	16	0.00796416	0.0101911	0	MNN11	YJL183W		Subunit of a Golgi mannosyltransferase complex that also contains Anp1p, Mnn9p, Mnn10p, and Hoc1p, and mediates elongation of the polysaccharide mannan backbone; has homology to Mnn10p
2730	0	1610	35	0.0128205	0.0217391	0	CCH1	YGR217W		Voltage-gated high-affinity calcium channel involved in calcium influx in response to some environmental stresses as well as exposure to mating pheromones; interacts and co-localizes with Mid1p, suggesting Cch1p and Mid1p function together
1932	0	0	27	0.0139752	#DIV/0!	0	ECM31	YBR176W		Ketopantoate hydroxymethyltransferase, required for pantothenic acid biosynthesis, converts 2-oxoisovalerate into 2-dehydropantoate
2267		2024	38	0.0167622	0.0187747	0	HOG1	YLR113W		Mitogen-activated protein kinase involved in osmoregulation via three independent osmosensors; mediates the recruitment and activation of RNA Pol II at Hot1p-dependent promoters; localization regulated by Ptp2p and Ptp3p
2120	0	1946	47	0.0221698	0.0241521	0	SPF1	YEL031W		P-type ATPase, ion transporter of the ER membrane involved in ER function and Ca2+ homeostasis; required for regulating Hmg2p degradation; confers sensitivity to a killer toxin (SMKT) produced by Pichia farinosa KK1
2670	0	2864	68	0.0254682	0.023743	0	TPO1	YLL028W		Polyamine transporter that recognizes spermine, putrescine, and spermidine; catalyzes uptake of polyamines at alkaline pH and excretion at acidic pH; phosphorylation enhances activity and sorting to the plasma membrane
1230	0	30	38	0.0308943	1.26667	0	URE2	YNL229C		Nitrogen catabolite repression transcriptional regulator that acts by inhibition of GLN3 transcription in good nitrogen source; has glutathione peroxidase activity and can mutate to acquire GST activity; altered form creates [URE3] prion
2527	0	1980	92	0.0364068	0.0464646	0	SSP2	YOR242C		Sporulation specific protein that localizes to the spore wall; required for sporulation at a point after meiosis II and during spore wall formation; SSP2 expression is induced midway in meiosis
2548	0	1583	99	0.038854	0.0625395	0	SWE1	YJL187C		Protein kinase that regulates the G2/M transition by inhibition of Cdc28p kinase activity; localizes to the nucleus and to the daughter side of the mother-bud neck; homolog of S. pombe Wee1p; potential Cdc28p substrate
2401	0	1969	101	0.0420658	0.0512951	0	RLM1	YPL089C		MADS-box transcription factor, component of the protein kinase C-mediated MAP kinase pathway involved in the maintenance of cell integrity; phosphorylated and activated by the MAP-kinase Slt2p
1378		195	58	0.04209	0.297436	0	SUR4	YLR372W		Elongase, involved in fatty acid and sphingolipid biosynthesis; synthesizes very long chain 20-26-carbon fatty acids from C18-CoA primers; involved in regulation of sphingolipid biosynthesis
1342	0	1261	63	0.0469449	0.0499603	0	ARO1	YDR127W	Trp-	Pentafunctional arom protein, catalyzes steps 2 through 6 in the biosynthesis of chorismate, which is a precursor to aromatic amino acids
2183	0	1570	132	0.0604672	0.0840764	0	BEM2	YER155C		Rho GTPase activating protein (RhoGAP) involved in the control of cytoskeleton organization and cellular morphogenesis; required for bud emergence
2431	0	1946	152	0.0625257	0.0781089	0		YOR246C		Protein with similarity to oxidoreductases, found in lipid particles; required for replication of Brome mosaic virus in S. cerevisiae, which is a model system for studying replication of positive-strand RNA viruses in their natural hosts
2346		1940	148	0.0630861	0.0762887	0	SSK1	YLR006C		Cytoplasmic response regulator, part of a two-component signal transducer that mediates osmosensing via a phosphorelay mechanism; dephosphorylated form is degraded by the ubiquitin-proteasome system; potential Cdc28p substrate
1739	0	1383	122	0.0701553	0.088214	0		YJL175W		Dubious open reading frame unlikely to encode a functional protein; deletion confers resistance to cisplatin, hypersensitivity to 5-fluorouracil, and growth defect at high pH with high calcium; overlaps gene for SWI3 transcription factor
1510	0	1203	132	0.0874172	0.109726	0	SNF6	YHL025W	petite	Subunit of the SWI/SNF chromatin remodeling complex involved in transcriptional regulation; functions interdependently in transcriptional activation with Snf2p and Snf5p
1352	1	0	139	0.102811	#DIV/0!	0.00719424	MDM31	YHR194W	petite	Mitochondrial inner membrane protein with similarity to Mdm32p, required for normal mitochondrial morphology and inheritance; interacts genetically with MMM1, MDM10, MDM12, and MDM34
2488	0	1575	309	0.124196	0.19619	0	BUD19	YJL188C		Dubious open reading frame, unlikely to encode a protein; not conserved in closely related Saccharomyces species; 88% of ORF overlaps the verified gene RPL39; diploid mutant displays a weak budding pattern phenotype in a systematic assay
2201	0	1833	328	0.149023	0.178942	0	RGD1	YBR260C		GTPase-activating protein (RhoGAP) for Rho3p and Rho4p, possibly involved in control of actin cytoskeleton organization
2505	0	1708	544	0.217166	0.318501	0	PET494	YNR045W		Mitochondrial translational activator specific for the COX3 mRNA, acts together with Pet54p and Pet122p; located in the mitochondrial inner membrane
2279	0	0	502	0.220272	#DIV/0!	0	INP52	YNL106C		Polyphosphatidylinositol phosphatase, dephosphorylates a number of phosphatidylinositols (PIs) to PI; involved in endocytosis; hyperosmotic stress causes translocation to actin patches; synaptojanin-like protein with a Sac1 domain
700	0	542	165	0.235714	0.304428	0	MDM12	YOL009C	very slow growing; petite	Mitochondrial outer membrane protein, required for transmission of mitochondria to daughter cells; component of the Mdm10-Mdm12-Mmm1 complex involved in import and assembly of outer membrane beta-barrel proteins
3168	0	1785	759	0.239583	0.42521	0	FYV8	YGR196C		Protein of unknown function, required for survival upon exposure to K1 killer toxin
2549	0	2641	660	0.258925	0.249905	0	STE24	YJR117W		Highly conserved zinc metalloprotease that functions in two steps of a-factor maturation, C-terminal CAAX proteolysis and the first step of N-terminal proteolytic processing; contains multiple transmembrane spans
1194		86	310	0.259631	3.60465	0	RSC2	YLR357W		Component of the RSC chromatin remodeling complex; required for expression of mid-late sporulation-specific genes; involved in telomere maintenance
2288	0	1209	605	0.264423	0.500414	0	ARP8	YOR141C		Nuclear actin-related protein involved in chromatin remodeling, component of chromatin-remodeling enzyme complexes
895	0	3	239	0.267039	79.6667	0	CST6	YIL036W		Basic leucine zipper (bZIP) transcription factor of the ATF/CREB family, activates transcription of genes involved in utilization of non-optimal carbon sources; involved in telomere maintenance
2564	0	2197	741	0.289002	0.337278	0	UTH1	YKR042W		Mitochondrial outer membrane and cell wall localized SUN family member required for mitochondrial autophagy; involved in the oxidative stress response, life span during starvation, mitochondrial biogenesis, and cell death
2728	0	2098	811	0.297287	0.386559	0	IPK1	YDR315C		Inositol 1,3,4,5,6-pentakisphosphate 2-kinase, nuclear protein required for synthesis of 1,2,3,4,5,6-hexakisphosphate (phytate), which is integral to cell function; has 2 motifs conserved in other fungi; ipk1 gle1 double mutant is inviable
2080	61	1341	644	0.309615	0.480239	0.0947205	VID21	YDR359C		Component of the NuA4 histone acetyltransferase complex; acts as a platform for assembly of NuA4 subunits into the native complex; required for initiation of pre-meiotic DNA replication, likely due to its requirement for expression of IME1
2167	0	0	682	0.314721	#DIV/0!	0		YBR204C		Serine hydrolase; YBR204C is not an essential gene
2811	0	1642	892	0.317325	0.54324	0	SAC3	YDR159W		Nuclear pore-associated protein, forms a complex with Thp1p that is involved in transcription and in mRNA export from the nucleus
2203	0	1726	729	0.330912	0.422364	0	PBS2	YJL128C		MAP kinase kinase that plays a pivotal role in the osmosensing signal-transduction pathway, activated under severe osmotic stress; plays a role in regulating Ty1 transposition
2795	0	1535	926	0.331306	0.603257	0	YNG1	YOR064C		Subunit of the NuA3 histone acetyltransferase complex that acetylates histone H3; contains PHD finger domain that interacts with methylated histone H3, has similarity to the human tumor suppressor ING1
2328	0	1883	783	0.33634	0.415826	0	CSG2	YBR036C		Endoplasmic reticulum membrane protein, required for mannosylation of inositolphosphorylceramide and for growth at high calcium concentrations
3027	0	2742	1038	0.342914	0.378556	0	SAC7	YDR389W		GTPase activating protein (GAP) for Rho1p, involved in signaling to the actin cytoskeleton, null mutations suppress tor2 mutations and temperature sensitive mutations in actin; potential Cdc28p substrate
2990	1	1812	1060	0.354515	0.584989	0.000943396	ASE1	YOR058C		Mitotic spindle midzone localized microtubule-associated protein (MAP) family member; required for spindle elongation and stabilization; undergoes cell cycle-regulated degradation by anaphase promoting complex; potential Cdc28p substrate
2799	0	2022	1000	0.35727	0.49456	0	YPS7	YDR349C		Putative GPI-anchored aspartic protease, located in the cytoplasm and endoplasmic reticulum
1840	0	1839	671	0.364674	0.364872	0		YMR007W		Dubious open reading frame unlikely to encode a protein, based on available experimental and comparative sequence data
2097		2022	767	0.365761	0.379327	0	MID2	YLR332W		O-glycosylated plasma membrane protein that acts as a sensor for cell wall integrity signaling and activates the pathway; interacts with Rom2p, a guanine nucleotide exchange factor for Rho1p, and with cell integrity pathway protein Zeo1p
2675	0	2835	1002	0.374579	0.353439	0	RCN1	YKL159C		Protein involved in calcineurin regulation during calcium signaling; has similarity to H. sapiens DSCR1 which is found in the Down Syndrome candidate region
3154	0	1898	1195	0.378884	0.62961	0	UBX5	YDR330W		UBX (ubiquitin regulatory X) domain-containing protein that interacts with Cdc48p
2513	0	1840	986	0.39236	0.53587	0	PUF4	YGL014W		Member of the PUF protein family, which is defined by the presence of Pumilio homology domains that confer RNA binding activity; preferentially binds mRNAs encoding nucleolar ribosomal RNA-processing factors
2708	0	1774	1064	0.39291	0.599775	0	ZEO1	YOL109W		Peripheral membrane protein of the plasma membrane that interacts with Mid2p; regulates the cell integrity pathway mediated by Pkc1p and Slt2p; the authentic protein is detected in a phosphorylated state in highly purified mitochondria
2710	0	1734	1069	0.394465	0.616494	0	ALG6	YOR002W		Alpha 1,3 glucosyltransferase, involved in transfer of oligosaccharides from dolichyl pyrophosphate to asparagine residues of proteins during N-linked protein glycosylation; mutations in human ortholog are associated with disease
2404	0	1447	961	0.39975	0.664133	0	RTT103	YDR289C		Protein that interacts with exonuclease Rat1p and Rai1p and plays a role in transcription termination by RNA polymerase II, has an RPR domain (carboxy-terminal domain interacting domain); also involved in regulation of Ty1 transposition
2339	0	1687	940	0.401881	0.557202	0	MCK1	YNL307C		Protein serine/threonine/tyrosine (dual-specificity) kinase involved in control of chromosome segregation and in regulating entry into meiosis; related to mammalian glycogen synthase kinases of the GSK-3 family
2834	0	2148	1143	0.403317	0.532123	0	HRD1	YOL013C		Ubiquitin-protein ligase required for endoplasmic reticulum-associated degradation (ERAD) of misfolded proteins; genetically linked to the unfolded protein response (UPR); regulated through association with Hrd3p; contains an H2 ring finger
2817	0	1624	1137	0.403621	0.700123	0		YOR112W		Cytoplasmic component of the nuclear aminoacylation-dependent tRNA export pathway; interacts with nuclear pore component Nup116p; copurifies with tRNA export receptors Los1p and Msn5p, as well as eIF-1a and the RAN GTPase Gsp1p
2103	0	1556	853	0.405611	0.548201	0	VPS53	YJL029C		Component of the GARP (Golgi-associated retrograde protein) complex, Vps51p-Vps52p-Vps53p-Vps54p, which is required for the recycling of proteins from endosomes to the late Golgi; required for vacuolar protein sorting
2848	0	2539	1187	0.416784	0.467507	0	MID1	YNL291C		N-glycosylated integral membrane protein of the ER membrane and plasma membrane, functions as a stretch-activated Ca2+-permeable cation channel required for Ca2+ influx stimulated by pheromone; interacts with Cch1p; forms an oligomer
1955		1393	815	0.41688	0.585068	0	SEC22	YLR268W		R-SNARE protein; assembles into SNARE complex with Bet1p, Bos1p and Sed5p; cycles between the ER and Golgi complex; involved in anterograde and retrograde transport between the ER and Golgi; synaptobrevin homolog
2643	0	2184	1106	0.418464	0.50641	0	TIP41	YPR040W		Protein that interacts physically and genetically with Tap42p, which regulates protein phosphatase 2A; component of the TOR (target of rapamycin) signaling pathway
1977	0	1294	832	0.42084	0.642968	0	EAP1	YKL204W	petite	eIF4E-associated protein, binds eIF4E and inhibits cap-dependent translation, also functions independently of eIF4E to maintain genetic stability; plays a role in cell growth, implicated in the TOR signaling cascade
2745	0	1813	1157	0.421494	0.638169	0	IES4	YOR189W		Component of the INO80 chromatiin remodeling complex and target of the Mec1p/Tel1p DNA damage signaling pathway; proposed to link chromatin remodeling to replication checkpoint responses
2193	0	1627	926	0.422253	0.569146	0	FAA1	YOR317W		Long chain fatty acyl-CoA synthetase with a preference for C12:0-C16:0 fatty acids; involved in the activation of imported fatty acids; localized to both lipid particles and mitochondrial outer membrane; essential for stationary phase
2085	0	1949	891	0.427338	0.457158	0		YMR073C		Putative protein of unknown function; proposed to be involved in resistance to carboplatin and cisplatin; shares similarity to a human cytochrome oxidoreductase; null mutant displays increased levels of spontaneous Rad52p foci
2115	0	1469	905	0.427896	0.616065	0	TRF4	YOL115W		non-canonical poly(A)polymerase, involved in nuclear RNA quality control as a component of the TRAMP complex; catalyzes polyadenylation of unmodified tRNAs, and snoRNA and rRNA precursors; overlapping functions with Trf5p
2643	0	2357	1133	0.42868	0.480696	0	PMP3	YDR276C		Small plasma membrane protein related to a family of plant polypeptides that are overexpressed under high salt concentration or low temperature, not essential for viability, deletion causes hyperpolarization of the plasma membrane potential
2240	10	1493	970	0.433036	0.649699	0.0103093		YJR054W		Vacuolar protein of unknown function; potential Cdc28p substrate
2140	46	1358	929	0.434112	0.684094	0.0495156	PTK2	YJR059W		Putative serine/threonine protein kinase involved in regulation of ion transport across plasma membrane; enhances spermine uptake
2964	0	1931	1288	0.434548	0.667012	0		YNR071C		Putative protein of unknown function
1879	0	961	821	0.436935	0.854318	0		YOR322C		Protein involved in regulating the endocytosis of plasma membrane proteins by recruiting the ubiquitin ligase Rsp5p to its target; localization changes in response to nutrient levels; null mutant has reduced affinity for alcian blue dye
2258	0	1376	987	0.437112	0.717297	0	MED1	YPR070W		Subunit of the RNA polymerase II mediator complex; associates with core polymerase subunits to form the RNA polymerase II holoenzyme; essential for transcriptional regulation
2748	0	1975	1202	0.437409	0.608608	0		YDR239C		Protein of unknown function that may interact with ribosomes, based on co-purification experiments
2398	0	1691	1053	0.439116	0.622708	0	RPL9A	YGL147C		Protein component of the large (60S) ribosomal subunit, nearly identical to Rpl9Bp and has similarity to E. coli L6 and rat L9 ribosomal proteins
2168	18	653	953	0.439576	1.45942	0.0188877	PAN6	YIL145C		Pantothenate synthase, also known as pantoate-beta-alanine ligase, required for pantothenic acid biosynthesis, deletion causes pantothenic acid auxotrophy, homologous to E. coli panC
2934	0	1538	1296	0.441718	0.842653	0	TIR3	YIL011W		Cell wall mannoprotein of the Srp1p/Tip1p family of serine-alanine-rich proteins; expressed under anaerobic conditions and required for anaerobic growth
2785	0	1907	1232	0.44237	0.646041	0	RSB1	YOR049C		Suppressor of sphingoid long chain base (LCB) sensitivity of an LCB-lyase mutation; putative integral membrane transporter or flippase that may transport LCBs from the cytoplasmic side toward the extracytoplasmic side of the membrane
2306	0	1910	1032	0.447528	0.540314	0	RHK1	YBL082C		Dolichol-P-Man dependent alpha(1-3) mannosyltransferase, involved in the synthesis of dolichol-linked oligosaccharide donor for N-linked glycosylation of proteins
2909	0	1782	1307	0.449295	0.733446	0	ERD1	YDR414C		Predicted membrane protein required for the retention of lumenal endoplasmic reticulum proteins; mutants secrete the endogenous ER protein, BiP (Kar2p)
2941	0	1840	1322	0.449507	0.718478	0	BIO5	YNR056C		Putative transmembrane protein involved in the biotin biosynthesis pathway; responsible for uptake of 7-keto 8-aminopelargonic acid; BIO5 is in a cluster of 3 genes (BIO3, BIO4, and BIO5) that mediate biotin synthesis
2668	0	2026	1202	0.450525	0.593287	0	SXM1	YDR395W		Nuclear transport factor (karyopherin) involved in protein transport between the cytoplasm and nucleoplasm; similar to Nmd5p, Cse1p, Lph2p, and the human cellular apoptosis susceptibility protein, CAS1
2843	0	2236	1284	0.451636	0.57424	0		YDR067C		Cytoplasmic protein required for replication of Brome mosaic virus in S. cerevisiae, which is a model system for studying positive-strand RNA virus replication; null mutation confers sensitivity to tunicamycin and DTT
2799	0	1842	1268	0.453019	0.688382	0		YNR073C		Putative mannitol dehydrogenase
2045	0	1809	937	0.458191	0.517966	0	UBC4	YBR082C		Ubiquitin-conjugating enzyme (E2), mediates degradation of short-lived and abnormal proteins; interacts with E3-CaM in ubiquitinating calmodulin; interacts with many SCF ubiquitin protein ligases; component of the cellular stress response
2563	0	1537	1180	0.460398	0.767729	0	TLG2	YOL018C		Syntaxin-like t-SNARE that forms a complex with Tlg1p and Vti1p and mediates fusion of endosome-derived vesicles with the late Golgi; binds Vps45p, which prevents Tlg2p degradation and also facilitates t-SNARE complex formation
2834	5	1989	1312	0.46295	0.659628	0.00381098		YDR319C		Putative protein of unknown function, identified as an ortholog of the highly conserved FIT family of proteins involved in triglyceride droplet biosynthesis; interacts with Sst2p and Hsp82p in high-throughput two-hybrid screens
2909	0	2092	1348	0.463389	0.644359	0	HOS2	YGL194C		Histone deacetylase required for gene activation via specific deacetylation of lysines in H3 and H4 histone tails; subunit of the Set3 complex, a meiotic-specific repressor of sporulation specific genes that contains deacetylase activity
2810	0	2195	1305	0.464413	0.594533	0		YDR286C		Putative protein of unknown function; predicted to have thiol-disulfide oxidoreductase active site
2450	0	1145	1140	0.465306	0.995633	0		YOR225W		Dubious open reading frame unlikely to encode a functional protein, based on available experimental and comparative sequence data
2993	4	2422	1393	0.465419	0.575145	0.0028715	HSP104	YLL026W		Heat shock protein that cooperates with Ydj1p (Hsp40) and Ssa1p (Hsp70) to refold and reactivate previously denatured, aggregated proteins; responsive to stresses including: heat, ethanol, and sodium arsenite; involved in [PSI+] propagation
2837	170	1851	1321	0.465633	0.713668	0.12869	DCS2	YOR173W		Non-essential, stress induced regulatory protein containing a HIT (histidine triad) motif; modulates m7G-oligoribonucleotide metabolism; inhibits Dcs1p; regulated by Msn2p, Msn4p, and the Ras-cAMP-cAPK signaling pathway, similar to Dcs1p.
2701	0	1943	1258	0.465753	0.647452	0	HOM2	YDR158W		Aspartic beta semi-aldehyde dehydrogenase, catalyzes the second step in the common pathway for methionine and threonine biosynthesis; expression regulated by Gcn4p and the general control of amino acid synthesis
2459	2	0	1146	0.466043	#DIV/0!	0.0017452	CSE2	YNR010W		Subunit of the RNA polymerase II mediator complex; associates with core polymerase subunits to form the RNA polymerase II holoenzyme; component of the Med9/10 module; required for regulation of RNA polymerase II activity
2583	0	1760	1210	0.468448	0.6875	0	CUE5	YOR042W		Protein containing a CUE domain that binds ubiquitin, which may facilitate intramolecular monoubiquitination; green fluorescent protein (GFP)-fusion protein localizes to the cytoplasm in a punctate pattern
2403	0	1806	1128	0.469413	0.624585	0	SRC1	YML034W		Inner nuclear membrane protein that functions in regulation of subtelomeric genes and is linked to TREX (transcription export) factors; SRC1 produces 2 splice variant proteins with different functions; possible role in chromatid segregation
3636	0	2134	1716	0.471947	0.804124	0	HIS3	YOR202W		Control
2303	0	1795	1088	0.472427	0.606128	0	SEC28	YIL076W		Epsilon-COP subunit of the coatomer; regulates retrograde Golgi-to-ER protein traffic; stabilizes Cop1p, the alpha-COP and the coatomer complex; non-essential for cell growth
3163	0	2537	1496	0.472969	0.589673	0		YNR005C		Dubious open reading frame unlikely to encode a functional protein, based on available experimental and comparative sequence data
2732	0	2175	1294	0.473646	0.594943	0	RPL35A	YDL191W		Protein component of the large (60S) ribosomal subunit, identical to Rpl35Bp and has similarity to rat L35 ribosomal protein
2436	0	1518	1156	0.474548	0.761528	0	FYV10	YIL097W		Protein of unknown function, required for survival upon exposure to K1 killer toxin; involved in proteasome-dependent catabolite inactivation of FBPase; contains CTLH domain; plays role in anti-apoptosis
1281	3	873	610	0.47619	0.69874	0.00491803	SPE1	YKL184W		Ornithine decarboxylase, catalyzes the first step in polyamine biosynthesis; degraded in a proteasome-dependent manner in the presence of excess polyamines
2305	0	1838	1099	0.47679	0.597933	0	MKK1	YOR231W		Mitogen-activated kinase kinase involved in protein kinase C signaling pathway that controls cell integrity; upon activation by Bck1p phosphorylates downstream target, Slt2p; functionally redundant with Mkk2p
3073	0	1979	1466	0.477058	0.740778	0		YOR055W		Dubious open reading frame unlikely to encode a functional protein, based on available experimental and comparative sequence data
2498	0	2085	1194	0.477982	0.572662	0		YMR295C		Protein of unknown function that associates with ribosomes; green fluorescent protein (GFP)-fusion protein localizes to the cell periphery and bud; YMR295C is not an essential gene
2524	0	1694	1207	0.478209	0.712515	0	BRE5	YNR051C		Ubiquitin protease cofactor, forms deubiquitination complex with Ubp3p that coregulates anterograde and retrograde transport between the endoplasmic reticulum and Golgi compartments; null is sensitive to brefeldin A
2688	0	1869	1290	0.479911	0.690209	0		YMR278W		Phosphoglucomutase, catalyzes interconversion of glucose-1-phosphate and glucose-6-phospate; transcription induced in response to stress; green fluorescent protein (GFP)-fusion protein localizes to the cytoplasm and nucleus; non-essential
2017	0	1884	968	0.479921	0.5138	0		YBL083C		Dubious open reading frame unlikely to encode a protein, based on available experimental and comparative sequence data; overlaps verified ORF ALG3
2316	0	1281	1112	0.480138	0.868072	0	HTZ1	YOL012C		Histone variant H2AZ, exchanged for histone H2A in nucleosomes by the SWR1 complex; involved in transcriptional regulation through prevention of the spread of silent heterochromatin
2599	0	1918	1249	0.480569	0.651199	0		YOR152C		Putative protein of unknown function; has no similarity to any known protein; YOR152C is not an essential gene
2727	0	1723	1311	0.480748	0.760882	0	ALG8	YOR067C		Glucosyl transferase, involved in N-linked glycosylation; adds glucose to the dolichol-linked oligosaccharide precursor prior to transfer to protein during lipid-linked oligosaccharide biosynthesis; similar to Alg6p
2093	0	22	1017	0.485905	46.2273	0	FSH2	YMR222C		Putative serine hydrolase that localizes to the cytoplasm; sequence is similar to S. cerevisiae Fsh1p and Fsh3p and the human candidate tumor suppressor OVCA2
2124	0	1782	1033	0.486347	0.579686	0		YCR006C		Dubious open reading frame unlikely to encode a protein, based on available experimental and comparative sequence data
2258	0	1790	1099	0.486714	0.613966	0	STE14	YDR410C	Sterile	Farnesyl cysteine-carboxyl methyltransferase, mediates the carboxyl methylation step during C-terminal CAAX motif processing of a-factor and RAS proteins in the endoplasmic reticulum, localizes to the ER membrane
2187	0	1969	1068	0.48834	0.542407	0	UBC4	YBR082C		Ubiquitin-conjugating enzyme (E2), mediates degradation of short-lived and abnormal proteins; interacts with E3-CaM in ubiquitinating calmodulin; interacts with many SCF ubiquitin protein ligases; component of the cellular stress response
2123	0	1758	1038	0.488931	0.590444	0	SLG1	YOR008C		Sensor-transducer of the stress-activated PKC1-MPK1 kinase pathway involved in maintenance of cell wall integrity; involved in organization of the actin cytoskeleton; secretory pathway Wsc1p is required for the arrest of secretion response
3845	0	2117	1883	0.489727	0.889466	0	HIS3	YOR202W		Control
2683	0	1977	1317	0.490868	0.666161	0		YDR340W		Putative protein of unknown function
2822	0	2052	1386	0.491141	0.675439	0	GIC2	YDR309C		Redundant rho-like GTPase Cdc42p effector; homolog of Gic1p; involved in initiation of budding and cellular polarization; interacts with Cdc42p via the Cdc42/Rac-interactive binding (CRIB) domain and with PI(4,5)P2 via a polybasic region
3095	0	2173	1530	0.494346	0.704096	0	YOR1	YGR281W		Plasma membrane ATP-binding cassette (ABC) transporter, multidrug transporter mediates export of many different organic anions including oligomycin; similar to human cystic fibrosis transmembrane receptor (CFTR)
2598	0	2002	1287	0.495381	0.642857	0	RBS1	YDL189W		Protein of unknown function, identified as a high copy suppressor of psk1 psk2 mutations that confer temperature-sensitivity for galactose utilization; proposed to bind single-stranded nucleic acids via its R3H domain
3145	0	2424	1561	0.496343	0.643977	0	SIL1	YOL031C		Nucleotide exchange factor for the endoplasmic reticulum (ER) lumenal Hsp70 chaperone Kar2p, required for protein translocation into the ER; homolog of Yarrowia lipolytica SLS1; GrpE-like protein
2765	0	1914	1380	0.499096	0.721003	0	STD1	YOR047C		Protein involved in control of glucose-regulated gene expression; interacts with protein kinase Snf1p, glucose sensors Snf3p and Rgt2p, and TATA-binding protein Spt15p; acts as a regulator of the transcription factor Rgt1p
3090	0	1863	1546	0.500324	0.829844	0	RAS1	YOR101W		GTPase involved in G-protein signaling in the adenylate cyclase activating pathway, plays a role in cell proliferation; localized to the plasma membrane; homolog of mammalian RAS proto-oncogenes
2393	0	2053	1198	0.500627	0.583536	0	ARF1	YDL192W		ADP-ribosylation factor, GTPase of the Ras superfamily involved in regulation of coated vesicle formation in intracellular trafficking within the Golgi; functionally interchangeable with Arf2p
2522	0	2040	1264	0.50119	0.619608	0	VPS74	YDR372C		Protein required for Golgi localization of glycosyltransferases; binds the cytosolic domains of Golgi glycosyltransferases; functions as a heterotetramer
2750	1	1824	1384	0.503273	0.758772	0.000722543		YPR126C		Dubious open reading frame unlikely to encode a functional protein, based on available experimental and comparative sequence data
2587	0	1750	1302	0.503286	0.744	0	BIO4	YNR057C		Dethiobiotin synthetase, catalyzes the third step in the biotin biosynthesis pathway; BIO4 is in a cluster of 3 genes (BIO3, BIO4, and BIO5) that mediate biotin synthesis; expression appears to be repressed at low iron levels
2429	0	2047	1223	0.503499	0.59746	0	DFG16	YOR030W		Probable multiple transmembrane protein, involved in diploid invasive and pseudohyphal growth upon nitrogen starvation; required for accumulation of processed Rim101p
3160	0	2222	1592	0.503797	0.716472	0	HIS3	YOR202W		Control
4242	63	0	2141	0.504715	#DIV/0!	0.0294255	HIS3	YOR202W		Control
2735	0	2006	1384	0.506033	0.68993	0		YDR154C		Dubious open reading frame, null mutant exhibits synthetic phenotype with alpha-synuclein
3205	0	2162	1625	0.50702	0.751619	0	LSC1	YOR142W		Alpha subunit of succinyl-CoA ligase, which is a mitochondrial enzyme of the TCA cycle that catalyzes the nucleotide-dependent conversion of succinyl-CoA to succinate; phosphorylated
2306	0	1706	1172	0.508239	0.686987	0	RBL2	YOR265W		Protein involved in microtubule morphogenesis, required for protection from excess free beta-tubulin; proposed to be involved the folding of beta-tubulin; similar to mouse beta-tubulin cofactor A
2488	25	1822	1273	0.511656	0.698683	0.0196386	WSC2	YNL283C		Partially redundant sensor-transducer of the stress-activated PKC1-MPK1 signaling pathway involved in maintenance of cell wall integrity and recovery from heat shock; secretory pathway Wsc2p is required for the arrest of secretion response
3576	14	2172	1831	0.512025	0.843002	0.0076461	HIS3	YOR202W		Control
2378	27	1850	1218	0.512195	0.658378	0.0221675	ARR1	YPR199C		Transcriptional activator of the basic leucine zipper (bZIP) family, required for transcription of genes involved in resistance to arsenic compounds
2657	0	1809	1361	0.512232	0.752349	0	PNS1	YOR161C		Protein of unknown function; has similarity to Torpedo californica tCTL1p, which is postulated to be a choline transporter, neither null mutation nor overexpression affects choline transport
2899	0	1897	1490	0.51397	0.785451	0	MCH4	YOL119C		Protein with similarity to mammalian monocarboxylate permeases, which are involved in transport of monocarboxylic acids across the plasma membrane; mutant is not deficient in monocarboxylate transport
3252	0	2030	1673	0.514453	0.824138	0	GAS4	YOL132W		1,3-beta-glucanosyltransferase, involved with Gas2p in spore wall assembly; has similarity to Gas1p; localizes to the cell wall
2274		2078	1175	0.516711	0.565448	0	TAL1	YLR354C		Transaldolase, enzyme in the non-oxidative pentose phosphate pathway; converts sedoheptulose 7-phosphate and glyceraldehyde 3-phosphate to erythrose 4-phosphate and fructose 6-phosphate
2990	0	1867	1545	0.516722	0.827531	0	TRM10	YOL093W		tRNA methyltransferase, methylates the N-1 position of guanosine in tRNAs
2572	0	1868	1330	0.517107	0.711991	0	CRS5	YOR031W		Copper-binding metallothionein, required for wild-type copper resistance
1160	0	701	600	0.517241	0.85592	0	ISC1	YER019W		Mitochondrial membrane localized inositol phosphosphingolipid phospholipase C, hydrolyzes complex sphingolipids to produce ceramide; activated by phosphatidylserine, cardiolipin, and phosphatidylglycerol; mediates Na+ and Li+ halotolerance
2328	0	1883	1206	0.518041	0.640467	0	GRX4	YER174C		Hydroperoxide and superoxide-radical responsive glutathione-dependent oxidoreductase; monothiol glutaredoxin subfamily member along with Grx3p and Grx5p; protects cells from oxidative damage
3875	17	2414	2013	0.519484	0.833886	0.00844511	HIS3	YOR202W		Control
2348	0	1894	1220	0.519591	0.644139	0	RPA14	YDR156W		RNA polymerase I subunit A14
2029	0	1465	1059	0.521932	0.722867	0	XRS2	YDR369C		Protein required for DNA repair; component of the Mre11 complex, which is involved in double strand breaks, meiotic recombination, telomere maintenance, and checkpoint signaling
2931	0	2108	1532	0.522689	0.726755	0	TOS7	YOL019W		Protein of unknown function; green fluorescent protein (GFP)-fusion protein localizes to the cell periphery and vacuole
1804	0	1870	945	0.523836	0.505348	0	LYS7	YMR038C	Lys biogenesis; Lys-	Copper chaperone for superoxide dismutase Sod1p, involved in oxidative stress protection; Met-X-Cys-X2-Cys motif within the N-terminal portion is involved in insertion of copper into Sod1p under conditions of copper deprivation
2554	0	1781	1338	0.523884	0.751263	0	PPG1	YNR032W		Putative serine/threonine protein phosphatase, required for glycogen accumulation; interacts with Tap42p, which binds to and regulates other protein phosphatases
2514	0	1686	1319	0.524662	0.782325	0	MOR1	YOL063C		Protein involved in transcriptional regulation of RNR2 and RNR3; expression of the gene is induced by DNA damage and null mutations confer increased resistance to hydroxyurea; N-terminal region has a leucine repeat and a WD40 repeat
1966	0	1673	1034	0.525941	0.618051	0	UBP3	YER151C		Ubiquitin-specific protease that interacts with Bre5p to co-regulate anterograde and retrograde transport between endoplasmic reticulum and Golgi compartments; inhibitor of gene silencing; cleaves ubiquitin fusions but not polyubiquitin
2483	21	1535	1308	0.526782	0.852117	0.016055	RNR3	YIL066C		One of two large regulatory subunits of ribonucleotide-diphosphate reductase; the RNR complex catalyzes rate-limiting step in dNTP synthesis, regulated by DNA replication and DNA damage checkpoint pathways via localization of small subunits
3371	0	2115	1777	0.527143	0.840189	0	GAS5	YOL030W		1,3-beta-glucanosyltransferase, has similarity to Gas1p; localizes to the cell wall
2741	0	2001	1445	0.52718	0.722139	0	CPR1	YDR155C		Cytoplasmic peptidyl-prolyl cis-trans isomerase (cyclophilin), catalyzes the cis-trans isomerization of peptide bonds N-terminal to proline residues; binds the drug cyclosporin A
1973	0	1636	1041	0.527623	0.636308	0	SDC1	YDR469W		Subunit of the COMPASS (Set1C) complex, which methylates histone H3 on lysine 4 and is required in transcriptional silencing near telomeres; has similarity to C. elegans Dpy-30
3544	0	2040	1870	0.527652	0.916667	0	HIS3	YOR202W		Control
2844	0	2052	1501	0.527778	0.731481	0	STE5	YDR103W	Sterile	Pheromone-response scaffold protein; binds Ste11p, Ste7p, and Fus3p kinases, forming a MAPK cascade complex that interacts with the plasma membrane and Ste4p-Ste18p; allosteric activator of Fus3p that facilitates Ste7p-mediated activation
2663	0	1776	1407	0.528351	0.79223	0		YOR024W		Dubious open reading frame unlikely to encode a protein, based on available experimental and comparative sequence data
2708	0	2778	1433	0.529173	0.515839	0	PBI2	YNL015W		Cytosolic inhibitor of vacuolar proteinase B, required for efficient vacuole inheritance; with thioredoxin forms protein complex LMA1, which assists in priming SNARE molecules and promotes vacuole fusion
2480	0	2599	1314	0.529839	0.505579	0	SPA2	YLL021W		Component of the polarisome, which functions in actin cytoskeletal organization during polarized growth; acts as a scaffold for Mkk1p and Mpk1p cell wall integrity signaling components; potential Cdc28p substrate
2402	0	2131	1275	0.530808	0.598311	0		YMR294W-A		Dubious open reading frame unlikely to encode a functional protein, substantially overlaps YMR295C; deletion causes sensitivity to unfolded protein response-inducing agents
2785	0	2093	1481	0.531777	0.707597	0	MPC54	YOR177C		Component of the meiotic outer plaque, a membrane-organizing center which is assembled on the cytoplasmic face of the spindle pole body during meiosis II and triggers the formation of the prospore membrane; potential Cdc28p substrate
2289	0	2057	1218	0.53211	0.592124	0	SAP155	YFR040W		Protein that forms a complex with the Sit4p protein phosphatase and is required for its function; member of a family of similar proteins including Sap4p, Sap185p, and Sap190p
2469	1	1707	1315	0.532604	0.770357	0.000760456	IMP2'	YIL154C		Transcriptional activator involved in maintenance of ion homeostasis and protection against DNA damage caused by bleomycin and other oxidants, contains a C-terminal leucine-rich repeat
2264	3	1645	1206	0.532686	0.733131	0.00248756		YML003W		Putative protein of unknown function
2758	0	1574	1470	0.532995	0.933926	0		YIL032C		Dubious open reading frame unlikely to encode a protein, based on available experimental and comparative sequence data
3319	0	2107	1772	0.533896	0.841006	0	TRM82	YDR165W		Subunit of a tRNA methyltransferase complex composed of Trm8p and Trm82p that catalyzes 7-methylguanosine modification of tRNA
1880		2076	1009	0.536702	0.486031	0	ROM2	YLR371W		GDP/GTP exchange protein (GEP) for Rho1p and Rho2p; mutations are synthetically lethal with mutations in rom1, which also encodes a GEP
2109	0	1671	1132	0.536747	0.677439	0	ARG82	YDR173C	Arg biogenesis (grows on SD-Arg)	Inositol polyphosphate multikinase (IPMK), sequentially phosphorylates Ins(1,4,5)P3 to form Ins(1,3,4,5,6)P5; also has diphosphoinositol polyphosphate synthase activity; regulates arginine-, phosphate-, and nitrogen-responsive genes
2666	0	1950	1432	0.537134	0.734359	0	TAT2	YOL020W		High affinity tryptophan and tyrosine permease, overexpression confers FK506 and FTY720 resistance
2695	0	1904	1452	0.538776	0.762605	0	BIO3	YNR058W		7,8-diamino-pelargonic acid aminotransferase (DAPA), catalyzes the second step in the biotin biosynthesis pathway; BIO3 is in a cluster of 3 genes (BIO3, BIO4, and BIO5) that mediate biotin synthesis
2327	0	1238	1254	0.538891	1.01292	0	FYV4	YHR059W		Protein of unknown function, required for survival upon exposure to K1 killer toxin
2368	0	1635	1277	0.539274	0.78104	0	MDM39	YGL020C		Subunit of the GET complex; involved in insertion of proteins into the ER membrane; required for the retrieval of HDEL proteins from the Golgi to the ER in an ERD2 dependent fashion and for normal mitochondrial morphology and inheritance
2697	0	2033	1455	0.539488	0.715691	0	KIN1	YDR122W		Serine/threonine protein kinase involved in regulation of exocytosis; localizes to the cytoplasmic face of the plasma membrane; closely related to Kin2p
2903	0	2094	1567	0.539786	0.748329	0	ADY3	YDL239C		Protein required for spore wall formation, thought to mediate assembly of a Don1p-containing structure at the leading edge of the prospore membrane via interaction with spindle pole body components; potentially phosphorylated by Cdc28p
2152	0	1507	1162	0.539963	0.771068	0	SAC1	YKL212W		Phosphatidylinositol phosphate (PtdInsP) phosphatase involved in hydrolysis of PtdIns[4]P; transmembrane protein localizes to ER and Golgi; involved in protein trafficking and processing, secretion, and cell wall maintenance
2942	0	1938	1590	0.540449	0.820433	0	GLO2	YDR272W		Cytoplasmic glyoxalase II, catalyzes the hydrolysis of S-D-lactoylglutathione into glutathione and D-lactate
2124		1429	1148	0.54049	0.803359	0		YLR269C		Dubious open reading frame unlikely to encode a functional protein, based on available experimental and comparative sequence data
3630	0	2326	1962	0.540496	0.843508	0	HIS3	YOR202W		Control
3382	0	0	1830	0.5411	#DIV/0!	0	DMA2	YNL116W		Protein involved in ubiquitination; plays a role in regulating spindle position and orientation; functionally redundant with Dma1p; orthologous to human RNF8 protein, also has sequence similarity to human Chfr
2976	0	2096	1611	0.541331	0.768607	0	DON1	YDR273W		Meiosis-specific component of the spindle pole body, part of the leading edge protein (LEP) coat, forms a ring-like structure at the leading edge of the prospore membrane during meiosis II
3840	0	2139	2079	0.541406	0.97195	0	HIS3	YOR202W		Control
2563	0	1847	1389	0.541943	0.75203	0	SWR1	YDR334W		Swi2/Snf2-related ATPase that is the structural component of the SWR1 complex, which exchanges histone variant H2AZ (Htz1p) for chromatin-bound histone H2A
2659	1	1778	1442	0.542309	0.811024	0.000693481	KGD1	YIL125W		Component of the mitochondrial alpha-ketoglutarate dehydrogenase complex, which catalyzes a key step in the tricarboxylic acid (TCA) cycle, the oxidative decarboxylation of alpha-ketoglutarate to form succinyl-CoA
2889	0	2201	1567	0.542402	0.711949	0	TRM1	YDR120C		tRNA methyltransferase, localizes to both the nucleus and mitochondrion to produce the modified base N2,N2-dimethylguanosine in tRNAs in both compartments
2402	0	1457	1305	0.543297	0.895676	0	CRZ1	YNL027W		Transcription factor that activates transcription of genes involved in stress response; nuclear localization is positively regulated by calcineurin-mediated dephosphorylation
2750	0	2009	1496	0.544	0.744649	0		YOR059C		Hypothetical protein
3473	0	2245	1890	0.544198	0.841871	0	HIS3	YOR202W		Control
2773	0	1956	1511	0.544897	0.772495	0	PLB3	YOL011W		Phospholipase B (lysophospholipase) involved in phospholipid metabolism; hydrolyzes phosphatidylinositol and phosphatidylserine and displays transacylase activity in vitro
3095	0	1438	1687	0.545073	1.17316	0	IPT1	YDR072C		Inositolphosphotransferase, involved in synthesis of mannose-(inositol-P)2-ceramide (M(IP)2C), the most abundant sphingolipid;, can mutate to resistance to the antifungals syringomycin E and DmAMP1 and to K. lactis zymocin
2544	0	1675	1387	0.545204	0.82806	0	GOS1	YHL031C		v-SNARE protein involved in Golgi transport, homolog of the mammalian protein GOS-28/GS28
3767	0	2314	2058	0.546323	0.889369	0	HIS3	YOR202W		Control
2302	0	1198	1259	0.546916	1.05092	0	RCY1	YJL204C		F-box protein involved in recycling plasma membrane proteins internalized by endocytosis; localized to sites of polarized growth
2523	0	2042	1380	0.546968	0.675808	0	OCA1	YNL099C		Putative protein tyrosine phosphatase, required for cell cycle arrest in response to oxidative damage of DNA
2960	0	2144	1620	0.547297	0.755597	0	UFD2	YDL190C		Ubiquitin chain assembly factor (E4) that cooperates with a ubiquitin-activating enzyme (E1), a ubiquitin-conjugating enzyme (E2), and a ubiquitin protein ligase (E3) to conjugate ubiquitin to substrates; also functions as an E3
2921	0	2097	1599	0.547415	0.762518	0	HSP78	YDR258C		Oligomeric mitochondrial matrix chaperone that cooperates with Ssc1p in mitochondrial thermotolerance after heat shock; able to prevent the aggregation of misfolded proteins as well as resolubilize protein aggregates
2773	2	2006	1518	0.547422	0.75673	0.00131752	PRR2	YDL214C		Serine/threonine protein kinase that inhibits pheromone induced signalling downstream of MAPK, possibly at the level of the Ste12p transcription factor
3390	0	2250	1857	0.547788	0.825333	0	HIS3	YOR202W		Control
3549	0	2367	1947	0.548605	0.82256	0	HIS3	YOR202W		Control
2779	0	1819	1525	0.548759	0.838373	0		YOR175C		Broad-specificity lysophospholipid acyltransferase, part of MBOAT family of membrane-bound O-acyltransferases; key component of Lands cycle; may have role in fatty acid exchange at sn-2 position of mature glycerophospholipids
2746	0	2014	1507	0.548798	0.748262	0	CCC2	YDR270W		Cu(+2)-transporting P-type ATPase, required for export of copper from the cytosol into an extracytosolic compartment; has similarity to human proteins involved in Menkes and Wilsons diseases
2812	0	2160	1544	0.549075	0.714815	0	DFM1	YDR411C		ER localized derlin-like family member involved in ER stress and homeostasis; not involved in ERAD or substrate retrotranslocation; interacts with CDC48; contains four transmembrane domains and two SHP boxes
3001	7	2089	1648	0.54915	0.788894	0.00424757	PPM2	YOL141W		AdoMet-dependent tRNA methyltransferase also involved in methoxycarbonylation; required for the synthesis of wybutosine (yW), a modified guanosine found at the 3'-position adjacent to the anticodon of phe-tRNA; similarity to Ppm1p
2950	0	1952	1620	0.549153	0.829918	0		YOL046C		Dubious open reading frame unlikely to encode a protein, based on available experimental and comparative sequence data;almost completely overlaps the verified gene PSK2/YOL045W
2267	0	1472	1246	0.549625	0.846467	0	EAF3	YPR023C		Esa1p-associated factor, nonessential component of the NuA4 acetyltransferase complex, homologous to Drosophila dosage compensation protein MSL3; plays a role in regulating Ty1 transposition
2799	0	2110	1540	0.550196	0.729858	0	ARO10	YDR380W		Phenylpyruvate decarboxylase, catalyzes decarboxylation of phenylpyruvate to phenylacetaldehyde, which is the first specific step in the Ehrlich pathway
2886	0	1893	1588	0.550243	0.83888	0	HAL9	YOL089C		Putative transcription factor containing a zinc finger; overexpression increases salt tolerance through increased expression of the ENA1 (Na+/Li+ extrusion pump) gene while gene disruption decreases both salt tolerance and ENA1 expression
2998	1	2162	1653	0.551368	0.76457	0.000604961		YDL199C		Putative transporter, member of the sugar porter family
2874	0	2117	1585	0.551496	0.748701	0	NKP1	YDR383C		Non-essential kinetochore protein, subunit of the Ctf19 central kinetochore complex (Ctf19p-Mcm21p-Okp1p-Mcm22p-Mcm16p-Ctf3p-Chl4p-Mcm19p-Nkp1p-Nkp2p-Ame1p-Mtw1p)
2943	0	2084	1627	0.552837	0.78071	0	RRI1	YDL216C		Catalytic subunit of the COP9 signalosome (CSN) complex that acts as an isopeptidase in cleaving the ubiquitin-like protein Nedd8 from SCF ubiquitin ligases; metalloendopeptidase involved in the adaptation to pheromone signaling
2754	0	1793	1523	0.553014	0.849414	0	EFT1	YOR133W		Elongation factor 2 (EF-2), also encoded by EFT2; catalyzes ribosomal translocation during protein synthesis; contains diphthamide, the unique posttranslationally modified histidine residue specifically ADP-ribosylated by diphtheria toxin
2352	8	2058	1302	0.553571	0.632653	0.00614439	OST4	YDL232W		Subunit of the oligosaccharyltransferase complex of the ER lumen, which catalyzes protein asparagine-linked glycosylation; type I membrane protein required for incorporation of Ost3p or Ost6p into the OST complex
2534	0	2234	1403	0.55367	0.628021	0		YLL020C		Dubious open reading frame unlikely to encode a protein, based on available experimental and comparative sequence data; partially overlaps the verified gene KNS1
3005	0	2022	1664	0.553744	0.822948	0	EPS1	YIL005W		ER protein with chaperone and co-chaperone activity, involved in retention of resident ER proteins; has a role in recognizing proteins targeted for ER-associated degradation (ERAD), member of the protein disulfide isomerase family
2024	0	1280	1121	0.553854	0.875781	0	SWD1	YAR003W		Subunit of the COMPASS (Set1C) complex, which methylates histone H3 on lysine 4 and is required in transcriptional silencing near telomeres; WD40 beta propeller superfamily member with similarity to mammalian Rbbp7
2754	0	2045	1526	0.554103	0.74621	0		YOL107W		Putative protein of unknown function; green fluorescent protein (GFP)-fusion protein localizes to the cytoplasm and colocalizes in a punctate pattern with the early golgi/COPI vesicles; YOL107W is not an essential protein
2894	0	2206	1604	0.55425	0.727108	0		YDR249C		Putative protein of unknown function
2468	0	1945	1369	0.5547	0.703856	0	SET7	YDR257C		Ribosomal lysine methyltransferase specific for monomethylation of Rpl42ap and Rpl42bp (lysine 55); nuclear SET-domain containing protein
2753	0	2187	1528	0.555031	0.698674	0	VHS1	YDR247W		Cytoplasmic serine/threonine protein kinase; identified as a high-copy suppressor of the synthetic lethality of a sis2 sit4 double mutant, suggesting a role in G1/S phase progression; homolog of Sks1p
2529	0	1745	1404	0.55516	0.804585	0	EMI5	YOL071W	petite	Non-essential protein of unknown function required for transcriptional induction of the early meiotic-specific transcription factor IME1, also required for sporulation; null mutant excretes excess acetic acid
2733	0	2053	1518	0.555434	0.739406	0	BMH2	YDR099W		14-3-3 protein, minor isoform; controls proteome at post-transcriptional level, binds proteins and DNA, involved in regulation of many processes including exocytosis, vesicle transport, Ras/MAPK signaling, and rapamycin-sensitive signaling
2752	0	1790	1529	0.555596	0.85419	0		YNR024W		Nuclear exosome-associated RNA binding protein; involved in surveillance of pre-rRNAs and pre-mRNAs, and the degradation of cryptic non-coding RNAs (ncRNA); copurifies with ribosomes
2845	0	1996	1581	0.555712	0.792084	0	MPD2	YOL088C		Member of the protein disulfide isomerase (PDI) family, exhibits chaperone activity; overexpression suppresses the lethality of a pdi1 deletion but does not complement all Pdi1p functions; undergoes oxidation by Ero1p
2916	43	2192	1621	0.555898	0.739507	0.0265268		YNL115C		Putative protein of unknown function; green fluorescent protein (GFP)-fusion protein localizes to mitochondria; YNL115C is not an essential gene
2668	0	2119	1486	0.556972	0.701274	0	SOK1	YDR006C		Protein whose overexpression suppresses the growth defect of mutants lacking protein kinase A activity; involved in cAMP-mediated signaling; localized to the nucleus; similar to the mouse testis-specific protein PBS13
2044	0	1074	1140	0.55773	1.06145	0	NUP188	YML103C		Subunit of the nuclear pore complex (NPC), involved in the structural organization of the complex and of the nuclear envelope, also involved in nuclear envelope permeability, interacts with Pom152p and Nic96p
2180	0	4	1216	0.557798	304	0	ALD5	YER073W		Mitochondrial aldehyde dehydrogenase, involved in regulation or biosynthesis of electron transport chain components and acetate formation; activated by K+; utilizes NADP+ as the preferred coenzyme; constitutively expressed
2637	0	1970	1471	0.557831	0.746701	0	AKR2	YOR034C		Ankyrin repeat-containing protein similar to Akr1p; member of a family of putative palmitoyltransferases containing an Asp-His-His-Cys-cysteine rich (DHHC-CRD) domain; possibly involved in constitutive endocytosis of Ste3p
4058	0	2872	2264	0.55791	0.788301	0	HIS3	YOR202W		Control
2636	0	2056	1472	0.558422	0.715953	0		YDR112W		Dubious open reading frame, unlikely to encode a protein, based on available experimental and comparative sequence data; partially overlaps YDR111C; null mutant displays increased levels of spontaneous Rad52p foci
4159	0	2467	2323	0.558548	0.94163	0	HIS3	YOR202W		Control
3971	0	2120	2218	0.558549	1.04623	0	HIS3	YOR202W		Control
2767	11	2051	1546	0.558728	0.753779	0.00711514	PIB1	YDR313C		RING-type ubiquitin ligase of the endosomal and vacuolar membranes, binds phosphatidylinositol(3)-phosphate; contains a FYVE finger domain
4607	0	3591	2575	0.558932	0.71707	0	HIS3	YOR202W		Control
3053	17	2272	1708	0.55945	0.751761	0.00995316		YDR199W		Dubious open reading frame unlikely to encode a protein, based on available experimental and comparative sequence data; partially overlaps the verified gene VPS64; computationally predicted to have thiol-disulfide oxidoreductase activity
2743	0	2084	1539	0.561065	0.738484	0	RTN1	YDR233C		ER membrane protein that interacts with exocyst subunit Sec6p and with Yip3p; also interacts with Sbh1p; null mutant has an altered (mostly cisternal) ER morphology; member of the RTNLA (reticulon-like A) subfamily
2321	0	1948	1303	0.561396	0.668891	0	MUS81	YDR386W		Subunit of the structure-specific Mms4p-Mus81p endonuclease that cleaves branched DNA; involved in DNA repair, replication fork stability, and joint molecule formation/resolution during meiotic recombination; helix-hairpin-helix protein
2782	0	1918	1562	0.561467	0.81439	0	TRP1	YDR007W	Trp-	Phosphoribosylanthranilate isomerase that catalyzes the third step in tryptophan biosynthesis; in 2004, the sequence of TRP1 from strain S228C was updated by changing the previously annotated internal STOP (TAA) to serine (TCA)
3082	0	2161	1732	0.561973	0.801481	0		YOR166C		RNA endoribonuclease involved in perinuclear mRNP quality control via the turnover of aberrant, unprocessed pre-mRNAs; interacts with subunits of THO/TREX, TREX-2, and RNA polymerase II; contains a PIN (PilT N terminus) domain
3017	0	1436	1696	0.562148	1.18106	0	PAA1	YDR071C		Polyamine acetyltransferase; acetylates polyamines (e.g. putrescine, spermidine, spermine) and also aralkylamines (e.g. tryptamine, phenylethylamine); may be involved in transcription and/or DNA replication
2365	0	1538	1330	0.562368	0.864759	0	OPI3	YJR073C		Phospholipid methyltransferase (methylene-fatty-acyl-phospholipid synthase), catalyzes the last two steps in phosphatidylcholine biosynthesis
2770	0	2090	1559	0.562816	0.745933	0	YPR1	YDR368W		NADPH-dependent aldo-keto reductase, reduces multiple substrates including 2-methylbutyraldehyde and D,L-glyceraldehyde, expression is induced by osmotic and oxidative stress; functionally redundant with other aldo-keto reductases
1997	0	1384	1124	0.562844	0.812139	0	ECM8	YBR076W		Non-essential protein of unknown function
2869	3	2	1620	0.564657	810	0.00185185	ASI3	YNL008C		Putative integral membrane E3 ubiquitin ligase; acts with Asi1p and Asi2p to ensure the fidelity of SPS-sensor signalling by maintaining the dormant repressed state of gene expression in the absence of inducing signals
2651	0	2133	1498	0.56507	0.702297	0	PTP1	YDL230W		Phosphotyrosine-specific protein phosphatase that dephosphorylates a broad range of substrates in vivo, including Fpr3p; localized to the cytoplasm and the mitochondria
3131	0	1841	1770	0.565315	0.961434	0	MNT4	YNR059W		Putative alpha-1,3-mannosyltransferase, not required for protein O-glycosylation
2840	0	2205	1608	0.566197	0.729252	0		YDR090C		Putative protein of unknown function
2769	0	2192	1568	0.566269	0.715328	0	SED1	YDR077W		Major stress-induced structural GPI-cell wall glycoprotein in stationary-phase cells, associates with translating ribosomes, possible role in mitochondrial genome maintenance; ORF contains two distinct variable minisatellites
2635	0	2177	1494	0.566983	0.686266	0		YDR221W		Glucosidase II beta subunit, forms a complex with alpha subunit Rot2p, involved in removal of two glucose residues from N-linked glycans during glycoprotein biogenesis in the ER
2581	0	2022	1464	0.567222	0.724036	0		YDR274C		Dubious open reading frame unlikely to encode a functional protein, based on available experimental and comparative sequence data
2707	0	2013	1536	0.567418	0.76304	0	FOB1	YDR110W		Nucleolar protein that binds the rDNA replication fork barrier (RFB) site; required for replication fork blocking, recombinational hotspot activity, condensin recruitment to RFB and rDNA repeat segregation; related to retroviral integrases
2745	0	1868	1558	0.567577	0.834047	0	SKN7	YHR206W		Nuclear response regulator and transcription factor, part of a branched two-component signaling system; required for optimal induction of heat-shock genes in response to oxidative stress; involved in osmoregulation
2721	0	1993	1545	0.567806	0.775213	0	CIS1	YDR022C		Autophagy-specific protein required for autophagosome formation; may form a complex with Atg17p and Atg29p that localizes other proteins to the pre-autophagosomal structure; high-copy suppressor of CIK1 deletion
2003	0	1606	1138	0.568148	0.708593	0	SET2	YJL168C		Histone methyltransferase with a role in transcriptional elongation, methylates a lysine residue of histone H3; associates with the C-terminal domain of Rpo21p; histone methylation activity is regulated by phosphorylation status of Rpo21p
2926	0	2005	1663	0.568353	0.829426	0		YOR170W		Dubious open reading frame unlikely to encode a protein, based on available experimental and comparative sequence data; partially overlaps the verified gene LCB4
3939	6	2818	2239	0.568418	0.794535	0.00267977	HIS3	YOR202W		Control
2881	0	1825	1638	0.568553	0.897534	0	RPS19A	YOL121C		Protein component of the small (40S) ribosomal subunit, required for assembly and maturation of pre-40 S particles; mutations in human RPS19 are associated with Diamond Blackfan anemia; nearly identical to Rps19Bp
2886	0	2091	1642	0.568954	0.78527	0	ECM18	YDR125C		Protein of unknown function, similar to Rlp24p
2902	0	1949	1652	0.569263	0.847614	0	VPS21	YOR089C		GTPase required for transport during endocytosis and for correct sorting of vacuolar hydrolases; localized in endocytic intermediates; detected in mitochondria; geranylgeranylation required for membrane association; mammalian Rab5 homolog
2701	0	2031	1538	0.569419	0.757262	0	GCS1	YDL226C		ADP-ribosylation factor GTPase activating protein (ARF GAP), involved in ER-Golgi transport; shares functional similarity with Glo3p
2736	0	2012	1558	0.569444	0.774354	0	ESC8	YOL017W		Protein involved in telomeric and mating-type locus silencing, interacts with Sir2p and also interacts with the Gal11p, which is a component of the RNA pol II mediator complex
3124	0	1839	1779	0.569462	0.967374	0	RRI2	YOL117W		Subunit of the COP9 signalosome (CSN) complex that cleaves the ubiquitin-like protein Nedd8 from SCF ubiquitin ligases; plays a role in the mating pheromone response
2483	0	1484	1414	0.569472	0.95283	0	CKA2	YOR061W		Alpha' catalytic subunit of casein kinase 2, a Ser/Thr protein kinase with roles in cell growth and proliferation; the holoenzyme also contains CKA1, CKB1 and CKB2, the many substrates include transcription factors and all RNA polymerases
2722	0	1738	1551	0.569802	0.892405	0	WHI2	YOR043W		Protein required, with binding partner Psr1p, for full activation of the general stress response, possibly through Msn2p dephosphorylation; regulates growth during the diauxic shift; negative regulator of G1 cyclin expression
3876	0	2796	2209	0.569917	0.790057	0	HIS3	YOR202W		Control
2660	0	1815	1517	0.570301	0.835813	0	YRR1	YOR162C		Zn2-Cys6 zinc-finger transcription factor that activates genes involved in multidrug resistance; paralog of Yrm1p, acting on an overlapping set of target genes
2131	0	1566	1216	0.570624	0.776501	0	RAD14	YMR201C		Protein that recognizes and binds damaged DNA during nucleotide excision repair; subunit of Nucleotide Excision Repair Factor 1 (NEF1); contains zinc finger motif; homolog of human XPA protein
2789	0	1811	1592	0.570814	0.879072	0	HOL1	YNR055C		Putative transporter in the major facilitator superfamily (DHA1 family) of multidrug resistance transporters; mutations in membrane-spanning domains permit cation and histidinol uptake
2766	0	1904	1579	0.57086	0.829307	0	RUP1	YOR138C		Protein involved in regulation of Rsp5p, which is an essential HECT ubiquitin ligase; has a WW domain consensus motif of PPPSY (residues 131-135) that mediates binding of Rsp5p to Ubp2p; contains an UBA domain
2768	0	2064	1581	0.571171	0.765988	0	SSK2	YNR031C		MAP kinase kinase kinase of the HOG1 mitogen-activated signaling pathway; interacts with Ssk1p, leading to autophosphorylation and activation of Ssk2p which phosphorylates Pbs2p; also mediates actin cytoskeleton recovery from osmotic stress
3832	0	2838	2190	0.571503	0.77167	0	HIS3	YOR202W		Control
2341	0	2182	1339	0.571978	0.613657	0	FPS1	YLL043W		Plasma membrane channel, member of major intrinsic protein (MIP) family; involved in efflux of glycerol and in uptake of acetic acid and the trivalent metalloids arsenite and antimonite; phosphorylated by Hog1p MAPK under acetate stress
2748	0	1368	1572	0.572052	1.14912	0	CPD1	YGR247W		Cyclic nucleotide phosphodiesterase, hydrolyzes ADP-ribose 1'', 2''-cyclic phosphate to ADP-ribose 1''-phosphate; may have a role in tRNA splicing; no detectable phenotype is conferred by null mutation or by overexpression
1739	0	1159	995	0.572168	0.858499	0	CSM1	YCR086W		Nucleolar protein that forms a complex with Lrs4p and then Mam1p at kinetochores during meiosis I to mediate accurate homolog segregation; required for condensin recruitment to the replication fork barrier site and rDNA repeat segregation
2771	0	2217	1586	0.572357	0.715381	0		YDR352W		Putative protein of unknown function
2905	0	1887	1663	0.572461	0.881293	0	UPC2	YDR213W		Sterol regulatory element binding protein, induces transcription of sterol biosynthetic genes and of DAN/TIR gene products; Ecm22p homolog; relocates from intracellular membranes to perinuclear foci on sterol depletion
3062	0	1721	1754	0.572828	1.01917	0		YHR097C		Putative protein of unknown function; green fluorescent protein (GFP)-fusion protein localizes to the cytoplasm and the nucleus
2412	0	1598	1382	0.572968	0.864831	0	MSH2	YOL090W		Protein that forms heterodimers with Msh3p and Msh6p that bind to DNA mismatches to initiate the mismatch repair process; contains a Walker ATP-binding motif required for repair activity; Msh2p-Msh6p binds to and hydrolyzes ATP
2143	5	1576	1228	0.573028	0.779188	0.00407166	UTR1	YJR049C		ATP-NADH kinase; phosphorylates both NAD and NADH; active as a hexamer; enhances the activity of ferric reductase (Fre1p)
2783	0	1867	1595	0.573123	0.854312	0	AHC1	YOR023C		Subunit of the Ada histone acetyltransferase complex, required for structural integrity of the complex
2711	0	1839	1554	0.57322	0.845024	0	NFI1	YOR156C		SUMO ligase, catalyzes the covalent attachment of SUMO (Smt3p) to proteins; involved in maintenance of proper telomere length
3510	0	2349	2013	0.573504	0.85696	0	SER1	YOR184W		3-phosphoserine aminotransferase, catalyzes the formation of phosphoserine from 3-phosphohydroxypyruvate, required for serine and glycine biosynthesis; regulated by the general control of amino acid biosynthesis mediated by Gcn4p
3825	0	2718	2194	0.573595	0.807211	0	HIS3	YOR202W		Control
2952	1	2707	1694	0.573848	0.625785	0.000590319	SPO1	YNL012W		Meiosis-specific prospore protein; required for meiotic spindle pole body duplication and separation; required to produce bending force necessary for proper prospore membrane assembly during sporulation; has similarity to phospholipase B
2563	0	2046	1472	0.574327	0.719453	0	MKC7	YDR144C		GPI-anchored aspartyl protease (yapsin) involved in protein processing; shares functions with Yap3p and Kex2p
2300		1689	1321	0.574348	0.78212	0		YLL058W		Putative protein of unknown function with similarity to Str2p, which is a cystathionine gamma-synthase important in sulfur metabolism; YLL058W is not an essential gene
2858	0	2123	1642	0.574528	0.773434	0		YDR008C		Dubious open reading frame unlikely to encode a protein, based on available experimental and comparative sequence data
3059	0	2140	1758	0.574698	0.821495	0		YDL241W		Putative protein of unknown function; YDL241W is not an essential gene
3458	8	2432	1988	0.574899	0.817434	0.00402414	HIS3	YOR202W		Control
2343	0	2349	1347	0.574904	0.573436	0	SET3	YKR029C		Defining member of the SET3 histone deacetylase complex which is a meiosis-specific repressor of sporulation genes; necessary for efficient transcription by RNAPII; one of two yeast proteins that contains both SET and PHD domains
2855	0	1866	1642	0.575131	0.879957	0		YNR066C		Putative membrane-localized protein of unknown function
2806	0	2156	1615	0.575552	0.749072	0		YDL237W		Putative protein of unknown function, required for respiratory growth; YDL237W is not an essential gene
2718	0	2117	1565	0.575791	0.739254	0	HST3	YOR025W		Member of the Sir2 family of NAD(+)-dependent protein deacetylases; involved along with Hst4p in telomeric silencing, cell cycle progression, radiation resistance, genomic stability and short-chain fatty acid metabolism
2577	0	1965	1484	0.575863	0.755216	0	DSE4	YNR067C		Daughter cell-specific secreted protein with similarity to glucanases, degrades cell wall from the daughter side causing daughter to separate from mother
2365	1	1879	1362	0.575899	0.724854	0.000734214	MSN5	YDR335W		Karyopherin involved in nuclear import and export; shown to be responsible for nuclear import of replication protein A and for export of several proteins including Swi6p, Far1p, and Pho4p; cargo dissociation involves binding to RanGTP
2090	0	1447	1204	0.576077	0.832066	0	SWI4	YER111C		DNA binding component of the SBF complex (Swi4p-Swi6p), a transcriptional activator that in concert with MBF (Mbp1-Swi6p) regulates late G1-specific transcription of targets including cyclins and genes required for DNA synthesis and repair
1792		2264	1033	0.576451	0.456272	0		YLR218C	petite	Putative protein of unknown function; green fluorescent protein (GFP)-fusion protein localizes to the cytoplasm; YLR218C is not essential; mutants exhibit glycogen storage defects and growth defects on a non-fermentable carbon source
2683	0	1633	1547	0.576593	0.947336	0	GYP1	YOR070C		Cis-golgi GTPase-activating protein (GAP) for the Rab family members Ypt1p (in vivo) and for Ypt1p, Sec4p, Ypt7p, and Ypt51p (in vitro); involved in vesicle docking and fusion
2590	0	1995	1494	0.576834	0.748872	0		YDR186C		Putative protein of unknown function; may interact with ribosomes, based on co-purification experiments; green fluorescent protein (GFP)-fusion protein localizes to the cytoplasm
3909	0	2757	2256	0.57713	0.818281	0	HIS3	YOR202W		Control
2696	0	1864	1556	0.577151	0.834764	0		YHL029C		Cytoplasmic protein required for replication of Brome mosaic virus in S. cerevisiae, which is a model system for studying replication of positive-strand RNA viruses in their natural hosts
2506	0	1788	1447	0.577414	0.809284	0	APM4	YOL062C		Mu2-like subunit of the clathrin associated protein complex (AP-2); involved in vesicle transport
2719	0	2102	1570	0.577418	0.746908	0		YOR050C		Dubious open reading frame unlikely to encode a protein, based on available experimental and comparative sequence data; null mutation is viable
2093	0	1992	1210	0.578118	0.60743	0		YDR455C		Dubious open reading frame unlikely to encode a protein, based on available experimental and comparative sequence data; partially overlaps the verified gene YDR456W
3002	0	2190	1737	0.578614	0.793151	0		YOL138C		Protein of unknown function; may interact with ribosomes, based on co-purification experiments; null mutation suppresses cdc13-1 temperature sensitivity
3027	0	1763	1752	0.578791	0.993761	0	NVJ1	YHR195W		Nuclear envelope protein, anchored to the nuclear inner membrane, that interacts with the vacuolar membrane protein Vac8p to promote formation of nucleus-vacuole junctions during piecemeal microautophagy of the nucleus (PMN)
3524	0	2223	2040	0.578888	0.917679	0	HIS3	YOR202W		Control
2877	0	2025	1666	0.579075	0.822716	0		YOR154W		Integral membrane protein of unknown function; member of the SUN-like family of proteins
2714	0	2149	1572	0.579219	0.731503	0	CTS2	YDR371W		Protein similar to Ashbya gossypii sporulation-specific chitinase
2656	0	2117	1539	0.579443	0.726972	0	SBE2	YDR351W		Protein involved in the transport of cell wall components from the Golgi to the cell surface; required for bud growth
2807	11	2178	1627	0.579622	0.747016	0.00676091	TVP15	YDR100W		Integral membrane protein localized to late Golgi vesicles along with the v-SNARE Tlg2p
2736	0	2184	1586	0.579678	0.72619	0		YPR170C		Dubious open reading frame unlikely to encode a protein, based on available experimental and comparative sequence data; partially overlaps the dubious ORFs YPR169W-A and YPR170W-B
3661	21	2581	2123	0.579896	0.822549	0.00989166	HIS3	YOR202W		Control
2438	11	1828	1414	0.579984	0.773523	0.00777935		YOR021C		Putative protein of unknown function; YOR021C is not an essential gene; predicted to be involved in rRNA processing and ribosome biogenesis and in biopolymer catabolism
4358	0	2752	2529	0.580312	0.918968	0	HIS3	YOR202W		Control
2942	0	2137	1708	0.580557	0.799251	0		YDR210W		Protein of unknown function; green fluorescent protein (GFP)-fusion protein localizes to the cell periphery
3059	0	1984	1776	0.580582	0.895161	0	HUB1	YNR032C-A		Ubiquitin-like protein modifier, may function in modification of Sph1p and Hbt1p, functionally complemented by the human or S. pombe ortholog; mechanism of Hub1p adduct formation not yet clear
2916	11	2200	1693	0.58059	0.769545	0.00649734		YDR109C		Putative kinase
2706	0	2127	1572	0.580931	0.739069	0	PAM1	YDR251W		Essential protein of unknown function; exhibits variable expression during colony morphogenesis; overexpression permits survival without protein phosphatase 2A, inhibits growth, and induces a filamentous phenotype
2780	0	2013	1615	0.580935	0.802285	0	OMS1	YDR316W		Protein integral to the mitochondrial membrane; has a conserved methyltransferase motif; multicopy suppressor of respiratory defects caused by OXA1 mutations
2561	0	2334	1488	0.581023	0.637532	0		YLL023C		Protein of unknown function; highly conserved across species and orthologous to human TMEM33; may interact with ribosomes, based on co-purification experiments; GFP-fusion protein localizes to the endoplasmic reticulum
2035	0	1552	1183	0.581327	0.762242	0	VPS41	YDR080W		Vacuolar membrane protein that is a subunit of the homotypic vacuole fusion and vacuole protein sorting (HOPS) complex; essential for membrane docking and fusion at the Golgi-to-endosome and endosome-to-vacuole stages of protein transport
2869	0	2048	1668	0.581387	0.814453	0	SRF5	YOR041C		Dubious open reading frame, unlikely to encode a protein; not conserved in closely related Saccharomyces species; 85% of ORF overlaps the uncharacterized gene CUE5; deletion in cyr1 mutant results in loss of stress resistance
2776	0	1892	1614	0.581412	0.853066	0		YOL007C		Protein of unknown function; green fluorescent protein (GFP)- fusion protein localizes to the mother side of the bud neck and the vacuole; YOL007C is not an essential gene
2593	0	1932	1508	0.581566	0.780538	0	BAG7	YOR134W		Rho GTPase activating protein (RhoGAP), stimulates the intrinsic GTPase activity of Rho1p, which plays a role in actin cytoskeleton organization and control of cell wall synthesis; structurally and functionally related to Sac7p
2774	0	2120	1614	0.581831	0.761321	0	ATO3	YDR384C		Plasma membrane protein, regulation pattern suggests a possible role in export of ammonia from the cell; phosphorylated in mitochondria; member of the TC 9.B.33 YaaH family of putative transporters
2753	0	2065	1602	0.581911	0.775787	0		YDR149C		Dubious open reading frame unlikely to encode a functional protein, based on available experimental and comparative sequence data; overlaps the verified gene NUM1; null mutation blocks anaerobic growth
2818	0	1754	1640	0.581973	0.935006	0	MNT3	YIL014W		Alpha-1,3-mannosyltransferase, adds the fourth and fifth alpha-1,3-linked mannose residues to O-linked glycans during protein O-glycosylation
2556	0	2451	1488	0.58216	0.607099	0	SHE2	YKL130C		RNA-binding protein that binds specific mRNAs and interacts with She3p; part of the mRNA localization machinery that restricts accumulation of certain proteins to the bud
2597	0	2352	1513	0.582595	0.643282	0	PEA2	YER149C		Coiled-coil polarisome protein required for polarized morphogenesis, cell fusion, and low affinity Ca2+ influx; forms polarisome complex with Bni1p, Bud6p, and Spa2p; localizes to sites of polarized growth
2810	0	2156	1638	0.582918	0.75974	0	PEX7	YDR142C		Peroxisomal signal receptor for the N-terminal nonapeptide signal (PTS2) of peroxisomal matrix proteins; WD repeat protein; defects in human homolog cause lethal rhizomelic chondrodysplasia punctata (RCDP)
2930	0	2181	1708	0.582935	0.783127	0		YDR124W		Putative protein of unknown function; non-essential gene; expression is strongly induced by alpha factor
2490	0	2494	1452	0.583133	0.582197	0	UBI4	YLL039C		Ubiquitin, becomes conjugated to proteins, marking them for selective degradation via the ubiquitin-26S proteasome system; essential for the cellular stress response; encoded as a polyubiquitin precursor comprised of 5 head-to-tail repeats
3685	2	2281	2149	0.583175	0.942131	0.000930665	HIS3	YOR202W		Control
3121	0	2209	1821	0.583467	0.824355	0	HST1	YOL068C		NAD(+)-dependent histone deacetylase; essential subunit of the Sum1p/Rfm1p/Hst1p complex required for ORC-dependent silencing and mitotic repression; non-essential subunit of the Set3C deacetylase complex; involved in telomere maintenance
2675	18	1871	1561	0.583551	0.834313	0.0115311	ADY4	YLR227C		Structural component of the meiotic outer plaque, which is a membrane-organizing center that assembles on the cytoplasmic face of the spindle pole body during meiosis II and triggers the formation of the prospore membrane
2684	0	2049	1571	0.58532	0.766715	0	CRF1	YDR223W		Transcriptional corepressor involved in the regulation of ribosomal protein gene transcription via the TOR signaling pathway and protein kinase A, phosphorylated by activated Yak1p which promotes accumulation of Crf1p in the nucleus
2733	0	2073	1600	0.585437	0.771828	0		YOL118C		Dubious open reading frame unlikely to encode a functional protein, based on available experimental and comparative sequence data
2557	0	1785	1497	0.585452	0.838655	0	OSH3	YHR073W		Member of an oxysterol-binding protein family with seven members in S. cerevisiae; family members have overlapping, redundant functions in sterol metabolism and collectively perform a function essential for viability
4594	0	2776	2690	0.585546	0.96902	0	HIS3	YOR202W		Control
2967	0	2318	1738	0.585777	0.749784	0		YDR314C		Protein involved in nucleotide excision repair (NER); homologous to RAD4
2825	0	2164	1655	0.585841	0.764787	0	MTH1	YDR277C		Negative regulator of the glucose-sensing signal transduction pathway, required for repression of transcription by Rgt1p; interacts with Rgt1p and the Snf3p and Rgt2p glucose sensors; phosphorylated by Yck1p, triggering Mth1p degradation
2678	0	1962	1569	0.585885	0.799694	0	CTH1	YDR151C		Member of the CCCH zinc finger family; has similarity to mammalian Tis11 protein, which activates transcription and also has a role in mRNA degradation; may function with Tis11p in iron homeostasis
2898	0	2065	1700	0.586611	0.823245	0	YSN1	YNR065C		Protein of unknown function; protein-protein interactions suggest a possible role in actin patch formation; YNR065C is not an essential gene
3477	0	2362	2041	0.587	0.864098	0	HIS3	YOR202W		Control
2781	0	2064	1633	0.587199	0.791182	0	SIA1	YOR137C		Protein of unassigned function involved in activation of the Pma1p plasma membrane H+-ATPase by glucose
3507	0	2417	2060	0.587397	0.852296	0	HIS3	YOR202W		Control
2299	0	1481	1351	0.587647	0.912221	0	DGA1	YOR245C		Diacylglycerol acyltransferase, catalyzes the terminal step of triacylglycerol (TAG) formation, acylates diacylglycerol using acyl-CoA as an acyl donor, localized to lipid particles
3363	0	2190	1977	0.587868	0.90274	0	SUM1	YDR310C		Transcriptional repressor required for mitotic repression of middle sporulation-specific genes; also acts as general replication initiation factor; involved in telomere maintenance, chromatin silencing; regulated by pachytene checkpoint
2823	0	2145	1661	0.588381	0.774359	0	SWM1	YDR260C		Subunit of the anaphase-promoting complex, which is an E3 ubiquitin ligase that regulates the metaphase-anaphase transition and exit from mitosis; required for activation of the daughter-specific gene expression and spore wall maturation
2624	0	1894	1545	0.588796	0.815734	0		YOL092W		Putative protein of unknown function; predicted to contain six transmembrane domains and is 58% similar to the uncharacterized ORF YBR147W; deletion mutant has no detectable phenotype
2883	0	2390	1698	0.58897	0.71046	0		YDR203W		Dubious open reading frame unlikely to encode a functional protein, based on available experimental and comparative sequence data
2326	0	1933	1370	0.588994	0.708743	0		YNL176C		Cell cycle-regulated gene of unknown function, promoter bound by Fkh2p
2708	0	1862	1595	0.588996	0.856606	0	HXT17	YNR072W		Hexose transporter, up-regulated in media containing raffinose and galactose at pH 7.7 versus pH 4.7, repressed by high levels of glucose
3369	0	2402	1985	0.589196	0.826395	0	HIS3	YOR202W		Control
2890	0	2026	1703	0.589273	0.840573	0	GUD1	YDL238C		Guanine deaminase, a catabolic enzyme of the guanine salvage pathway producing xanthine and ammonia from guanine; activity is low in exponentially-growing cultures but expression is increased in post-diauxic and stationary-phase cultures
2262	0	1834	1333	0.589302	0.726827	0	FIR1	YER032W		Protein involved in 3' mRNA processing, interacts with Ref2p; potential Cdc28p substrate
3604	0	2298	2124	0.589345	0.924282	0	HIS3	YOR202W		Control
2638	0	1973	1555	0.589462	0.78814	0	RGA1	YOR127W		GTPase-activating protein for the polarity-establishment protein Cdc42p; implicated in control of septin organization, pheromone response, and haploid invasive growth
2934	0	2183	1730	0.589639	0.792487	0	ZIP1	YDR285W		Transverse filament protein of the synaptonemal complex; required for normal levels of meiotic recombination and pairing between homologous chromosome during meiosis; potential Cdc28p substrate
2973	0	2120	1753	0.58964	0.826887	0	MSB4	YOL112W		GTPase-activating protein of the Ras superfamily that acts primarily on Sec4p, localizes to the bud site and bud tip, has similarity to Msb3p; msb3 msb4 double mutation causes defects in secretion and actin organization
3289	0	2116	1940	0.589845	0.916824	0	ITR2	YOL103W		Myo-inositol transporter with strong similarity to the major myo-inositol transporter Itr1p, member of the sugar transporter superfamily; expressed constitutively
2777	0	1756	1642	0.591286	0.93508	0	KRE27	YIL027C		Member of a transmembrane complex required for efficient folding of proteins in the ER; null mutant displays induction of the unfolded protein response, and also shows K1 killer toxin resistance
2994	0	1874	1771	0.591516	0.945037	0	SPO11	YHL022C		Meiosis-specific protein that initiates meiotic recombination by catalyzing the formation of double-strand breaks in DNA via a transesterification reaction; required for homologous chromosome pairing and synaptonemal complex formation
2835	0	2071	1677	0.591534	0.809754	0	ADR1	YDR216W		Carbon source-responsive zinc-finger transcription factor, required for transcription of the glucose-repressed gene ADH2, of peroxisomal protein genes, and of genes required for ethanol, glycerol, and fatty acid utilization
2926	0	2120	1731	0.591593	0.816509	0	ATX2	YOR079C		Golgi membrane protein involved in manganese homeostasis; overproduction suppresses the sod1 (copper, zinc superoxide dismutase) null mutation
2226	0	1760	1317	0.591644	0.748295	0		YOL008W	petite	Coenzyme Q (ubiquinone) binding protein, functions in the delivery of Q<sub>6</sub> to its proper location for electron transport during respiration; START domain protein with homologs in bacteria and eukaryotes
4100	34	2423	2426	0.591707	1.00124	0.0140148	HIS3	YOR202W		Control
2905	0	2080	1719	0.591738	0.826442	0	RGA2	YDR379W		GTPase-activating protein for the polarity-establishment protein Cdc42p; implicated in control of septin organization, pheromone response, and haploid invasive growth; regulated by Pho85p and Cdc28p
2887	0	2270	1709	0.591964	0.752863	0	LAG2	YOL025W		Protein involved in determination of longevity; LAG2 gene is preferentially expressed in young cells; overexpression extends the mean and maximum life span of cells
2648	0	2102	1569	0.592523	0.746432	0	BSC2	YDR275W		Protein of unknown function, ORF exhibits genomic organization compatible with a translational readthrough-dependent mode of expression
2199	0	2142	1303	0.592542	0.60831	0	SAP190	YKR028W		Protein that forms a complex with the Sit4p protein phosphatase and is required for its function; member of a family of similar proteins including Sap4p, Sap155p, and Sap185p
2806	5	1744	1663	0.592659	0.953555	0.00300661	BSC5	YNR069C		Protein of unknown function, ORF exhibits genomic organization compatible with a translational readthrough-dependent mode of expression
1974	2	1596	1170	0.592705	0.733083	0.0017094	BNR1	YIL159W		Formin, nucleates the formation of linear actin filaments, involved in cell processes such as budding and mitotic spindle orientation which require the formation of polarized actin cables, functionally redundant with BNI1
4152	2	2955	2461	0.592726	0.832826	0.000812678	HIS3	YOR202W		Control
1972	0	2278	1169	0.592799	0.513169	0	SNT1	YCR033W		Subunit of the Set3C deacetylase complex that interacts directly with the Set3C subunit, Sif2p; putative DNA-binding protein
2640	0	2088	1565	0.592803	0.749521	0		YDL242W		Dubious open reading frame unlikely to encode a protein, based on available experimental and comparative sequence data
2781	0	2041	1649	0.592952	0.807937	0		YOL106W		Dubious open reading frame unlikely to encode a functional protein, based on available experimental and comparative sequence data
2691	0	1962	1597	0.59346	0.813965	0		YOL075C		Putative ABC transporter
2674	0	1782	1587	0.593493	0.890572	0	SOL1	YNR034W		Protein with a possible role in tRNA export; shows similarity to 6-phosphogluconolactonase non-catalytic domains but does not exhibit this enzymatic activity; homologous to Sol2p, Sol3p, and Sol4p
2342	0	1786	1390	0.59351	0.778275	0	NUM1	YDR150W		Protein required for nuclear migration, localizes to the mother cell cortex and the bud tip; may mediate interactions of dynein and cytoplasmic microtubules with the cell cortex
2799	0	2178	1663	0.594141	0.763545	0	AHA1	YDR214W		Co-chaperone that binds to Hsp82p and activates its ATPase activity; similar to Hch1p; expression is regulated by stresses such as heat shock
2060	1	1585	1224	0.594175	0.77224	0.000816993		YJL169W		Dubious open reading frame unlikely to encode a protein, based on available experimental and comparative sequence data; partially overlaps the verified gene YJL168C/SET2
3396	20	2500	2018	0.594229	0.8072	0.0099108	HIS3	YOR202W		Control
2626	0	1431	1561	0.59444	1.09085	0	YTA7	YGR270W		Protein that localizes to chromatin and has a role in regulation of histone gene expression; has a bromodomain-like region that interacts with the N-terminal tail of histone H3, and an ATPase domain; potentially phosphorylated by Cdc28p
2509	0	2422	1492	0.594659	0.61602	0		YLL032C		Protein of unknown function that may interact with ribosomes, based on co-purification experiments; green fluorescent protein (GFP)-fusion protein localizes to the cytoplasm; YLL032C is not an essential gene
2893	4	2716	1721	0.594884	0.633652	0.00232423	GCN3	YKR026C		Alpha subunit of the translation initiation factor eIF2B, the guanine-nucleotide exchange factor for eIF2; activity subsequently regulated by phosphorylated eIF2; first identified as a positive regulator of GCN4 expression
2027	4	893	1206	0.594968	1.3505	0.00331675	APQ12	YIL040W		Protein involved in nucleocytoplasmic transport of mRNA
1519	0	1128	904	0.595128	0.801418	0	ASF1	YJL115W		Nucleosome assembly factor, involved in chromatin assembly and disassembly, anti-silencing protein that causes derepression of silent loci when overexpressed; plays a role in regulating Ty1 transposition
2113		1857	1258	0.595362	0.677437	0	SRN2	YLR119W		Component of the ESCRT-I complex, which is involved in ubiquitin-dependent sorting of proteins into the endosome; suppressor of rna1-1 mutation; may be involved in RNA export from nucleus
2956	13	2012	1760	0.595399	0.874751	0.00738636	SPO21	YOL091W		Component of the meiotic outer plaque of the spindle pole body, involved in modifying the meiotic outer plaque that is required prior to prospore membrane formation
2809	0	2158	1673	0.595586	0.775255	0		YDL211C		Putative protein of unknown function; green fluorescent protein (GFP)-fusion protein localizes to the vacuole
2824	0	1938	1682	0.595609	0.867905	0		YGR206W		ESCRT-I subunit required to stabilize oligomers of the ESCRT-I core complex (Stp22p, Vps28p, Srn2p), which is involved in ubiquitin-dependent sorting of proteins into the endosome; deletion mutant is sensitive to rapamycin and nystatin
3632	10	2169	2165	0.59609	0.998156	0.00461894	HIS3	YOR202W		Control
3184	0	2442	1899	0.59642	0.777641	0	SSF2	YDR312W		Protein required for ribosomal large subunit maturation, functionally redundant with Ssf1p; member of the Brix family
3682	0	3160	2197	0.596687	0.695253	0	HIS3	YOR202W		Control
2813	0	2156	1679	0.596872	0.778757	0	NTH1	YDR001C		Neutral trehalase, degrades trehalose; required for thermotolerance and may mediate resistance to other cellular stresses; may be phosphorylated by Cdc28p
2593	0	2161	1548	0.596992	0.716335	0		YDR262W		Putative protein of unknown function; green fluorescent protein (GFP)-fusion protein localizes to the vacuole and is induced in response to the DNA-damaging agent MMS; gene expression increases in response to Zymoliase treatment
2727	45	1889	1628	0.596993	0.861832	0.0276413	SVF1	YDR346C		Protein with a potential role in cell survival pathways, required for the diauxic growth shift; expression in mammalian cells increases survival under conditions inducing apoptosis
2747	0	1808	1640	0.597015	0.90708	0		YGR201C		Putative protein of unknown function
3439	0	2393	2054	0.597267	0.858337	0	HIS3	YOR202W		Control
2461	0	2009	1470	0.597318	0.731707	0	YPT11	YNL304W		Rab-type small GTPase that interacts with the C-terminal tail domain of Myo2p; mediates distribution of mitochondria and endoplasmic reticuli to daughter cells
3939	1	2704	2356	0.598121	0.871302	0.000424448	HIS3	YOR202W		Control
2768	0	1851	1656	0.598266	0.894652	0		YOR012W		Putative protein of unknown function
4180	0	3204	2501	0.598325	0.780587	0	HIS3	YOR202W		Control
2806	0	2108	1680	0.598717	0.796964	0		YDR020C		Putative protein of unknown function; non-essential gene identified in a screen for mutants with increased levels of rDNA transcription; weak similarity with uridine kinases and with phosphoribokinases
2754	0	1949	1649	0.598765	0.846075	0	ENT5	YDR153C		Protein containing an N-terminal epsin-like domain involved in clathrin recruitment and traffic between the Golgi and endosomes; associates with the clathrin adaptor Gga2p, clathrin adaptor complex AP-1, and clathrin
2466	0	2534	1477	0.598946	0.582873	0	SIS2	YKR072C		Negative regulatory subunit of the protein phosphatase 1 Ppz1p; involved in ion homeostasis and cell cycle progression
2075	0	1433	1243	0.599036	0.867411	0	VBA1	YMR088C		Permease of basic amino acids in the vacuolar membrane
3796	58	2469	2275	0.599315	0.921426	0.0254945	HIS3	YOR202W		Control
3951	0	2845	2368	0.599342	0.832337	0	HIS3	YOR202W		Control
2808	0	2178	1683	0.599359	0.772727	0		YDR215C		Dubious open reading frame unlikely to encode a protein, based on available experimental and comparative sequence data; null mutant displays elevated sensitivity to expression of a mutant huntingtin fragment or of alpha-synuclein
1618	0	1198	970	0.599506	0.809683	0	BRE1	YDL074C		E3 ubiquitin ligase for Rad6p, required for the ubiquitination of histone H2B, recruitment of Rad6p to promoter chromatin and subsequent methylation of histone H3 (on K4 and K79), contains RING finger domain
2850	0	2304	1711	0.600351	0.742622	0		YDR056C		Putative protein of unknown function; green fluorescent protein (GFP)-fusion protein localizes to the endoplasmic retiuculum; YDR056C is not an essential protein
2601	0	1948	1562	0.600538	0.801848	0	SIR4	YDR227W	Sterile	Silent information regulator that, together with SIR2 and SIR3, is involved in assembly of silent chromatin domains at telomeres and the silent mating-type loci; potentially phosphorylated by Cdc28p; some alleles of SIR4 prolong lifespan
2855	2	2239	1715	0.600701	0.765967	0.00116618	BTT1	YDR252W		Beta3 subunit of the heterotrimeric nascent polypeptide-associated complex which binds ribosomes via its beta-subunits in close proximity to nascent polypeptides; interacts with Caf130p of the CCR4-NOT complex; similar to human BTF3
3211	0	2237	1929	0.600747	0.862316	0		YDR307W		Putative protein of unknown function
4225	10	2980	2539	0.600947	0.852013	0.00393856	HIS3	YOR202W		Control
2471	0	1510	1485	0.600971	0.983444	0	GTR2	YGR163W		Putative GTP binding protein that negatively regulates Ran/Tc4 GTPase cycle; activates transcription; subunit of EGO and GSE complexes; required for sorting of Gap1p; localizes to cytoplasm and to chromatin; homolog of human RagC and RagD
2828	0	2081	1701	0.601485	0.817395	0	GAL3	YDR009W		Transcriptional regulator involved in activation of the GAL genes in response to galactose; forms a complex with Gal80p to relieve Gal80p inhibition of Gal4p; binds galactose and ATP but does not have galactokinase activity
2763	0	2106	1662	0.60152	0.789174	0	YAP6	YDR259C		Putative basic leucine zipper (bZIP) transcription factor; overexpression increases sodium and lithium tolerance; computational analysis suggests a role in regulation of expression of genes involved in carbohydrate metabolism
2719	0	1347	1636	0.601692	1.21455	0	ACB1	YGR037C		Acyl-CoA-binding protein, transports newly synthesized acyl-CoA esters from fatty acid synthetase (Fas1p-Fas2p) to acyl-CoA-consuming processes
3646	27	2197	2194	0.601755	0.998635	0.0123063	HIS3	YOR202W		Control
3609	2	2140	2173	0.602106	1.01542	0.000920387	HIS3	YOR202W		Control
2480	0	1921	1494	0.602419	0.77772	0	MAF1	YDR005C		Negative regulator of RNA polymerase III; component of several signaling pathways that repress polymerase III transcription in response to changes in cellular environment; targets the initiation factor TFIIIB
2494	0	1966	1503	0.602646	0.764496	0	RXT2	YBR095C		Subunit of the histone deacetylase Rpd3L complex; possibly involved in cell fusion and invasive growth
2870	0	2114	1731	0.603136	0.818827	0	LRG1	YDL240W		Putative GTPase-activating protein (GAP) involved in the Pkc1p-mediated signaling pathway that controls cell wall integrity; appears to specifically regulate 1,3-beta-glucan synthesis
2409		2069	1453	0.603155	0.702272	0	RCK2	YLR248W		Protein kinase involved in the response to oxidative and osmotic stress; identified as suppressor of S. pombe cell cycle checkpoint mutations
2918	0	1894	1761	0.603496	0.929778	0	SHR5	YOL110W		Subunit of a palmitoyltransferase, composed of Shr5p and Erf2p, that adds a palmitoyl lipid moiety to heterolipidated substrates such as Ras1p and Ras2p through a thioester linkage; palmitoylation is required for Ras2p membrane localization
3002	11	2190	1812	0.603598	0.827397	0.00607064	SUR2	YDR297W		Sphinganine C4-hydroxylase, catalyses the conversion of sphinganine to phytosphingosine in sphingolipid biosyntheis
2711	0	1969	1638	0.604205	0.831894	0	GCY1	YOR120W		Putative NADP(+) coupled glycerol dehydrogenase, proposed to be involved in an alternative pathway for glycerol catabolism; member of the aldo-keto reductase (AKR) family
2593	0	1973	1567	0.604319	0.794222	0	IAH1	YOR126C		Isoamyl acetate-hydrolyzing esterase, required in balance with alcohol acetyltransferase to maintain optimal amounts of isoamyl acetate, which is particularly important in sake brewing
2842	0	2020	1718	0.604504	0.850495	0		YOR114W		Putative protein of unknown function; null mutant is viable
2201	0	1833	1331	0.604725	0.726132	0	VPS4	YPR173C		AAA-ATPase involved in multivesicular body (MVB) protein sorting, ATP-bound Vps4p localizes to endosomes and catalyzes ESCRT-III disassembly and membrane release; ATPase activity is activated by Vta1p; regulates cellular sterol metabolism
3214	45	1941	1944	0.604854	1.00155	0.0231481	SSD1	YDR293C		Protein with a role in maintenance of cellular integrity, interacts with components of the TOR pathway; ssd1 mutant of a clinical S. cerevisiae strain displays elevated virulence
3342	2	2420	2022	0.605027	0.835537	0.00098912	HIS3	YOR202W		Control
2884	0	1836	1745	0.605062	0.950436	0		YNR042W		Dubious open reading frame unlikely to encode a protein, based on available experimental and comparative sequence data; completely overlaps verified gene COQ2
2976	0	2141	1801	0.605175	0.841196	0		YDR415C		Putative protein of unknown function
2771	0	1664	1677	0.605197	1.00781	0		YIL025C		Dubious open reading frame unlikely to encode a functional protein, based on available experimental and comparative sequence data
2670	0	2156	1616	0.605243	0.749536	0	GDH2	YDL215C		NAD(+)-dependent glutamate dehydrogenase, degrades glutamate to ammonia and alpha-ketoglutarate; expression sensitive to nitrogen catabolite repression and intracellular ammonia levels
3766	19	3058	2280	0.605417	0.745585	0.00833333	HIS3	YOR202W		Control
2030	0	1817	1229	0.605419	0.67639	0	VAM6	YDL077C		Vacuolar protein that plays a critical role in the tethering steps of vacuolar membrane fusion by facilitating guanine nucleotide exchange on small guanosine triphosphatase Ypt7p
2653	0	2102	1607	0.605729	0.76451	0		YDR370C		Putative protein of unknown function
2861	0	2082	1733	0.605732	0.832373	0		YPR084W		Putative protein of unknown function
3724	0	2511	2256	0.6058	0.898447	0	HIS3	YOR202W		Control
2621	0	2134	1588	0.605876	0.744142	0		YDR094W		Dubious open reading frame unlikely to encode a protein, based on available experimental and comparative sequence data; partially overlaps verified ORF DNF2
2760	0	2090	1673	0.606159	0.800478	0		YDR248C		Putative protein of unknown function; sequence similarity to bacterial and human gluconokinase; green fluorescent protein (GFP)-fusion protein localizes to the cytoplasm; upregulated by deletion of the RNAP-II associated factor, PAF1
2862	0	2584	1735	0.606219	0.67144	0	RHO4	YKR055W		Non-essential small GTPase of the Rho/Rac subfamily of Ras-like proteins, likely to be involved in the establishment of cell polarity
1765	0	1960	1070	0.606232	0.545918	0	NHP10	YDL002C		Protein related to mammalian high mobility group proteins; likely component of the INO80 complex, which is an ATP-dependent chromatin-remodeling complex
2403	25	1864	1457	0.606325	0.781652	0.0171585	RNH201	YNL072W		Ribonuclease H2 catalytic subunit, removes RNA primers during Okazaki fragment synthesis; homolog of RNAse HI (the S. cerevisiae homolog of mammalian RNAse HII is RNH1); related to human AGS4 that causes Aicardi-Goutieres syndrome
4029	44	2305	2444	0.606602	1.0603	0.0180033	HIS3	YOR202W		Control
2475	0	2631	1502	0.606869	0.570886	0		YKL207W		Member of a transmembrane complex required for efficient folding of proteins in the ER; required for respiratory growth; null mutant displays induction of the unfolded protein response
2559	0	2153	1553	0.606878	0.721319	0	BRE4	YDL231C		Zinc finger protein containing five transmembrane domains; null mutant exhibits strongly fragmented vacuoles and sensitivity to brefeldin A, a drug which is known to affect intracellular transport
2984	0	2338	1811	0.606903	0.774594	0	DOS2	YDR068W		Protein of unknown function, green fluorescent protein (GFP)-fusion protein localizes to the cytoplasm
2183		1498	1326	0.607421	0.88518	0	ARV1	YLR242C		Protein functioning in transport of glycosylphosphatidylinositol intermediates into the ER lumen; required for normal intracellular sterol distribution and for sphingolipid metabolism; similar to Nup120p and C. elegans R05H5.5 protein
2451	0	1865	1489	0.607507	0.798391	0	AUS1	YOR011W		Transporter of the ATP-binding cassette family, involved in uptake of sterols and anaerobic growth
3390	1	2225	2061	0.607965	0.926292	0.000485201	HIS3	YOR202W		Control
4891	0	2795	2974	0.608056	1.06404	0	HIS3	YOR202W		Control
2894	0	2015	1760	0.608155	0.873449	0		YOR066W		Activator of G1-specific transcription factors, MBF and SBF, that regulates both the timing of G1-specific gene transcription, and cell cycle initiation; potential Cdc28p substrate
3065	0	1932	1864	0.608157	0.964803	0	STE20	YHL007C	Sterile	Cdc42p-activated signal transducing kinase of the PAK (p21-activated kinase) family, involved in pheromone response, pseudohyphal/invasive growth, and vacuole inheritance; GBB motif (found in noncatalytic domains of PAKs) binds Ste4p
2568	0	2118	1562	0.608255	0.737488	0		YDR271C		Dubious open reading frame unlikely to encode a protein, based on available experimental and comparative sequence data; partially overlaps the verified ORF CCC2/YDR270W
2860	0	2189	1740	0.608392	0.794884	0		YOR071C		High-affinity nicotinamide riboside transporter; also transports thiamine with low affinity; shares sequence similarity with Thi7p and Thi72p; proposed to be involved in 5-fluorocytosine sensitivity
2922	0	2113	1778	0.608487	0.841458	0		YOL024W		Putative protein of unknown function; predicted to have thiol-disulfide oxidoreductase active site
2825	0	2857	1719	0.608496	0.60168	0		YKR105C		Putative transporter of the Major Facilitator Superfamily (MFS); proposed role as a basic amino acid permease based on phylogeny
2703	0	1992	1645	0.608583	0.825803	0		YOR111W		Putative protein of unknown function
2612	0	2157	1590	0.608729	0.737135	0		YDR250C		Dubious open reading frame unlikely to encode a protein, based on experimental and comparative sequence data
3086	3	2222	1879	0.608879	0.845635	0.00159659	SNF3	YDL194W		Plasma membrane glucose sensor that regulates glucose transport; has 12 predicted transmembrane segments; long cytoplasmic C-terminal tail is required for low glucose induction of hexose transporter genes HXT2 and HXT4
2672	0	2055	1627	0.608907	0.791727	0	SAN1	YDR143C		Ubiquitin-protein ligase, involved in the proteasome-dependent degradation of aberrant nuclear proteins
2409	0	1302	1467	0.608966	1.12673	0	NEM1	YHR004C		Probable catalytic subunit of Nem1p-Spo7p phosphatase holoenzyme; regulates nuclear growth by controlling phospholipid biosynthesis, required for normal nuclear envelope morphology and sporulation; homolog of the human protein Dullard
3074	3	2145	1872	0.608979	0.872727	0.00160256	WWM1	YFL010C		WW domain containing protein of unknown function; binds to Mca1p, a caspase-related protease that regulates H2O2-induced apoptosis; overexpression causes Gi phase growth arrest and clonal death that is suppressed by overexpression of MCA1
2446	0	1839	1490	0.609158	0.810223	0	ATP20	YPR020W		Subunit g of the mitochondrial F1F0 ATP synthase; reversibly phosphorylated on two residues; unphosphorylated form is required for dimerization of the ATP synthase complex
3651	0	2517	2225	0.609422	0.883989	0	HIS3	YOR202W		Control
2778	0	2154	1693	0.609431	0.78598	0		YOL124C		Catalytic subunit of an adoMet-dependent tRNA methyltransferase complex (Trm11p-Trm112p), required for the methylation of the guanosine nucleotide at position 10 (m2G10) in tRNAs; contains a THUMP domain and a methyltransferase domain
2256	0	2046	1375	0.609486	0.672043	0	GDA1	YEL042W		Guanosine diphosphatase located in the Golgi, involved in the transport of GDP-mannose into the Golgi lumen by converting GDP to GMP after mannose is transferred its substrate
2930	0	1988	1786	0.609556	0.89839	0	NDJ1	YOL104C		Meiosis-specific telomere protein, required for bouquet formation, effective homolog pairing, ordered cross-over distribution, sister chromatid cohesion at meiotic telomeres, chromosomal segregation and telomere-led rapid prophase movement
2828	0	1983	1724	0.609618	0.86939	0	TCI1	YDR161W		Putative protein of unknown function; non-essential gene; proposed function in rRNA and ribosome biosynthesis based on transcriptional co-regulation
3798	0	2650	2317	0.610058	0.87434	0	HIS3	YOR202W		Control
2292	0	1822	1399	0.610384	0.767838	0	GPH1	YPR160W	petite	Non-essential glycogen phosphorylase required for the mobilization of glycogen, activity is regulated by cyclic AMP-mediated phosphorylation, expression is regulated by stress-response elements and by the HOG MAP kinase pathway
3827	0	2202	2336	0.6104	1.06085	0	HIS3	YOR202W		Control
3301	1	2383	2016	0.610724	0.845992	0.000496032	HIS3	YOR202W		Control
4329	0	2960	2644	0.610765	0.893243	0	HIS3	YOR202W		Control
2280	0	1845	1393	0.610965	0.755014	0		YOR135C		Dubious open reading frame unlikely to encode a protein, based on available experimental and comparative sequence data; partially overlaps the verified gene YOR136W; null mutant displays increased levels of spontaneous Rad52 foci
2628	2	2141	1606	0.611111	0.750117	0.00124533	AAD4	YDL243C		Putative aryl-alcohol dehydrogenase with similarity to P. chrysosporium aryl-alcohol dehydrogenase, involved in the oxidative stress response; expression induced in cells treated with the mycotoxin patulin
3042	12	2200	1859	0.611111	0.845	0.00645508		YDR063W		Putative protein of unknown function; green fluorescent protein (GFP)-fusion protein localizes to the cytoplasm and nucleus; null mutant is viable and displays elevated frequency of mitochondrial genome loss
2310	0	1533	1412	0.611255	0.92107	0		YGL007W		Dubious ORF located in the upstream region of PMA1, deletion leads to polyamine resistance due to downregulation of PMA1
2037	2	1885	1246	0.611684	0.661008	0.00160514	GYP8	YFL027C		GTPase-activating protein for yeast Rab family members; Ypt1p is the preferred in vitro substrate but also acts on Sec4p, Ypt31p and Ypt32p; involved in the regulation of ER to Golgi vesicle transport
2751	0	2042	1683	0.611778	0.824192	0	ATG19	YOL082W		Receptor protein specific for the cytoplasm-to-vacuole targeting (Cvt) pathway; delivers cargo proteins aminopeptidase I (Lap4p) and alpha-mannosidase (Ams1p) to the phagophore assembly site for packaging into Cvt vesicles
2545	0	1893	1557	0.611788	0.822504	0	UBP2	YOR124C		Ubiquitin-specific protease that removes ubiquitin from ubiquitinated proteins; interacts with Rsp5p and is required for MVB sorting of membrane proteins; can cleave polyubiquitin and has isopeptidase activity
2625	0	2101	1606	0.61181	0.764398	0	ALT2	YDR111C		Putative alanine transaminase (glutamic pyruvic transaminase)
2964	0	1987	1814	0.612011	0.912934	0	MRPL50	YNR022C		Mitochondrial ribosomal protein of the large subunit, not essential for mitochondrial translation
3816	54	2349	2336	0.612159	0.994466	0.0231164	HIS3	YOR202W		Control
2678	0	1936	1640	0.612397	0.847107	0	APL4	YPR029C		Gamma-adaptin, large subunit of the clathrin-associated protein (AP-1) complex; binds clathrin; involved in vesicle mediated transport
1490	12	1003	914	0.613423	0.911266	0.0131291		YBR147W		Protein of unknown function; identified in a screen for mutants with decreased levels of rDNA transcription; detected in highly purified mitochondria; null mutant suppresses cdc13-1; similar to a G-protein coupled receptor from S. pombe
1922		1624	1179	0.613424	0.725985	0	BRE2	YLR015W		Subunit of the COMPASS (Set1C) complex, which methylates histone H3 on lysine 4 and is required in transcriptional silencing near telomeres; involved in telomere maintenance; similar to trithorax-group protein ASH2L
2971	0	2207	1823	0.613598	0.826008	0		YDR291W		Putative RecQ helicase; belongs to the widely conserved RecQ family of proteins which are involved in maintaining genomic integrity; similar to the human RecQ4p implicated in Rothmund-Thomson syndrome(RTS)
3890	0	3112	2388	0.613882	0.767352	0	HIS3	YOR202W		Control
2981	0	2167	1830	0.613888	0.844485	0		YOR072W		Dubious open reading frame unlikely to encode a protein, based on experimental and comparative sequence data; partially overlaps the dubious gene YOR072W-A; diploid deletion strains are methotrexate, paraquat and wortmannin sensitive
2864	0	2440	1759	0.614176	0.720902	0	PPH3	YDR075W		Catalytic subunit of an evolutionarily conserved protein phosphatase complex containing Psy2p and the regulatory subunit Psy4p; required for cisplatin resistance; involved in activation of Gln3p
3392	0	2489	2084	0.614387	0.837284	0	SNF11	YDR073W		Subunit of the SWI/SNF chromatin remodeling complex involved in transcriptional regulation; interacts with a highly conserved 40-residue sequence of Snf2p
2832	0	2147	1741	0.61476	0.810899	0	RUB1	YDR139C		Ubiquitin-like protein with similarity to mammalian NEDD8; conjugation (neddylation) substrates include the cullins Cdc53p, Rtt101p, and Cul3p; activated by Ula1p and Uba3p (E1 enzyme pair); conjugation mediated by Ubc12p (E2 enzyme)
1864	0	1588	1146	0.614807	0.721662	0	SIN3	YOL004W	petite	Component of the Sin3p-Rpd3p histone deacetylase complex, involved in transcriptional repression and activation of diverse processes, including mating-type switching and meiosis; involved in the maintenance of chromosomal integrity
2787	0	2347	1714	0.614998	0.730294	0		YDR387C		Putative transporter, member of the sugar porter family; YDR387C is not an essential gene
2860	0	2156	1759	0.615035	0.815863	0	SMF1	YOL122C		Divalent metal ion transporter with a broad specificity for di-valent and tri-valent metals; post-translationally regulated by levels of metal ions; member of the Nramp family of metal transport proteins
2772	0	1974	1705	0.615079	0.863728	0	MAM3	YOL060C		Protein required for normal mitochondrial morphology, has similarity to hemolysins
2632	0	2560	1619	0.615122	0.632422	0		YKR005C		Putative protein of unknown function
3404	0	3028	2094	0.615159	0.691546	0	HIS3	YOR202W		Control
2672	0	2081	1644	0.615269	0.790005	0	URH1	YDR400W		Uridine nucleosidase (uridine-cytidine N-ribohydrolase), cleaves N-glycosidic bonds in nucleosides; involved in the pyrimidine salvage and nicotinamide riboside salvage pathways
2735	0	2931	1683	0.615356	0.574207	0	PUB1	YNL016W		Poly (A)+ RNA-binding protein, abundant mRNP-component protein that binds mRNA and is required for stability of many mRNAs; component of glucose deprivation induced stress granules, involved in P-body-dependent granule assembly
3843	0	2567	2365	0.615405	0.921309	0	HIS3	YOR202W		Control
2906	0	1817	1789	0.615623	0.98459	0	MSN1	YOL116W		Transcriptional activator involved in regulation of invertase and glucoamylase expression, invasive growth and pseudohyphal differentiation, iron uptake, chromium accumulation, and response to osmotic stress; localizes to the nucleus
2424	0	2260	1493	0.615924	0.660619	0	THO1	YER063W		Conserved nuclear RNA-binding protein; specifically binds to transcribed chromatin in a THO- and RNA-dependent manner, genetically interacts with shuttling hnRNP NAB2; overproduction suppresses transcriptional defect caused by hpr1 mutation
2585	0	2130	1593	0.616248	0.747887	0	DIT1	YDR403W		Sporulation-specific enzyme required for spore wall maturation, involved in the production of a soluble LL-dityrosine-containing precursor of the spore wall; transcripts accumulate at the time of prospore enclosure
3792	0	2666	2337	0.616297	0.876594	0	HIS3	YOR202W		Control
2171	0	2013	1338	0.616306	0.66468	0	SEM1	YDR363W-A		Component of the lid subcomplex of the regulatory subunit of the 26S proteasome; involved in mRNA export mediated by the TREX-2 complex (Sac3p-Thp1p); ortholog of human DSS1
2974	0	2115	1833	0.616342	0.866667	0	TFP1	YDL185W		Subunit A of the eight-subunit V1 peripheral membrane domain of the vacuolar H+-ATPase; protein precursor undergoes self-catalyzed splicing to yield the extein Tfp1p and the intein Vde (PI-SceI), which is a site-specific endonuclease
2294		1991	1414	0.616391	0.710196	0	KIN2	YLR096W		Serine/threonine protein kinase involved in regulation of exocytosis; localizes to the cytoplasmic face of the plasma membrane; closely related to Kin1p
3387	0	2170	2088	0.616475	0.962212	0	WHI5	YOR083W		Repressor of G1 transcription that binds to SCB binding factor (SBF) at SCB target promoters in early G1; phosphorylation of Whi5p by the CDK, Cln3p/Cdc28p relieves repression and promoter binding by Whi5; periodically expressed in G1
2844	0	1962	1754	0.616737	0.893986	0	ZRG17	YNR039C		Endoplasmic reticulum protein of unknown function, transcription is induced under conditions of zinc deficiency; mutant phenotype suggests a role in uptake of zinc
2800	0	1818	1729	0.6175	0.951045	0		YNR040W		Putative protein of unknown function; the authentic, non-tagged protein is detected in highly purified mitochondria in high-throughput studies
3021	0	2188	1867	0.618007	0.853291	0		YOR053W		Dubious open reading frame unlikely to encode a protein, based on available experimental and comparative sequence data; partially overlaps the verified gene VHS3/YOR054C
2358	0	1551	1458	0.618321	0.940039	0	VPS17	YOR132W		Subunit of the membrane-associated retromer complex essential for endosome-to-Golgi retrograde protein transport; peripheral membrane protein that assembles onto the membrane with Vps5p to promote vesicle formation
2747	0	2117	1699	0.618493	0.802551	0		YDR344C		Dubious open reading frame unlikely to encode a functional protein, based on available experimental and comparative sequence data
3012	0	2276	1863	0.618526	0.818541	0		YDR066C		Protein of unknown function with high similarity to Rtr1p; exhibits genetic interactions with Rtr1p; green fluorescent protein (GFP)-fusion protein localizes to the cytoplasm; YDR066C is not an essential gene
2248	0	2727	1391	0.618772	0.510084	0	HAP4	YKL109W	petite	Subunit of the heme-activated, glucose-repressed Hap2p/3p/4p/5p CCAAT-binding complex, a transcriptional activator and global regulator of respiratory gene expression; provides the principal activation function of the complex
2584		2076	1599	0.618808	0.770231	0	HIS3	YOR202W		Control
3335	0	1980	2064	0.618891	1.04242	0	SVP26	YHR181W		Integral membrane protein of the early Golgi apparatus and endoplasmic reticulum, involved in COP II vesicle transport; may also function to promote retention of proteins in the early Golgi compartment
3696	0	2394	2288	0.619048	0.955723	0	HIS3	YOR202W		Control
4085	1	2960	2530	0.619339	0.85473	0.000395257	HIS3	YOR202W		Control
3826	0	2305	2370	0.619446	1.0282	0	HIS3	YOR202W		Control
2226	0	1865	1379	0.619497	0.73941	0	SWF1	YDR126W		Palmitoyltransferase that acts on the SNAREs Snc1p, Syn8p, Tlg1p and likely on all SNAREs; member of a family of putative palmitoyltransferases containing an Asp-His-His-Cys-cysteine rich (DHHC-CRD) domain; may have a role in vacuole fusion
2329		1938	1443	0.619579	0.744582	0	BUD8	YLR353W		Protein involved in bud-site selection; diploid mutants display a unipolar budding pattern instead of the wild-type bipolar pattern, and bud at the proximal pole
3647	0	2758	2260	0.619687	0.819434	0	HIS3	YOR202W		Control
2691	0	2161	1668	0.619844	0.771865	0		YDR051C		Protein involved in the non-vesicular transport of sterols in both directions between the endoplasmic reticulum and plasma membrane; deletion confers sensitivity to nickel
2186	1	1159	1355	0.619854	1.16911	0.000738007	FMS1	YMR020W		Polyamine oxidase, converts spermine to spermidine, which is required for the essential hypusination modification of translation factor eIF-5A; also involved in pantothenic acid biosynthesis
3014	0	2404	1869	0.620106	0.777454	0	DIN7	YDR263C		Mitochondrial nuclease functioning in DNA repair and replication, modulates the stability of the mitochondrial genome, induced by exposure to mutagens, also induced during meiosis at a time nearly coincident with commitment to recombination
2314	0	2530	1435	0.620138	0.567194	0		YKR035C		Dubious open reading frame unlikely to encode a protein, based on available experimental and comparative sequence data; partially overlaps verified gene DID2/YKR035W-A
3636	0	2338	2255	0.620187	0.9645	0	PDR15	YDR406W		Plasma membrane ATP binding cassette (ABC) transporter, multidrug transporter and general stress response factor implicated in cellular detoxification; regulated by Pdr1p, Pdr3p and Pdr8p; promoter contains a PDR responsive element
2449	12	1334	1519	0.620253	1.13868	0.00789993		YJR011C		Putative protein of unknown function; GFP-fusion protein expression is induced in response to the DNA-damaging agent MMS
2829	0	2066	1755	0.620361	0.849468	0	LCB4	YOR171C		Sphingoid long-chain base kinase, responsible for synthesis of long-chain base phosphates, which function as signaling molecules, regulates synthesis of ceramide from exogenous long-chain bases, localizes to the Golgi and late endosomes
1636	1	1078	1015	0.620416	0.941558	0.000985222	DAL81	YIR023W		Positive regulator of genes in multiple nitrogen degradation pathways; contains DNA binding domain but does not appear to bind the dodecanucleotide sequence present in the promoter region of many genes involved in allantoin catabolism
2171	0	2191	1347	0.620451	0.614788	0	TEF4	YKL081W		Translation elongation factor EF-1 gamma
2112	0	1903	1311	0.620739	0.688912	0		YDR514C		Putative protein of unknown function
2580	0	2159	1602	0.62093	0.74201	0	EXG2	YDR261C		Exo-1,3-beta-glucanase, involved in cell wall beta-glucan assembly; may be anchored to the plasma membrane via a glycosylphosphatidylinositol (GPI) anchor
2617	0	2165	1625	0.62094	0.750577	0	IVY1	YDR229W		Phospholipid-binding protein that interacts with both Ypt7p and Vps33p, may partially counteract the action of Vps33p and vice versa, localizes to the rim of the vacuole as cells approach stationary phase
3294	0	2578	2046	0.621129	0.793638	0	HIS3	YOR202W		Control
3785	0	2677	2351	0.621136	0.878222	0	HIS3	YOR202W		Control
2691	0	1922	1672	0.62133	0.869927	0		YDR128W		Protein of unknown function; mtc5 is synthetically sick with cdc13-1
2480	0	2517	1541	0.621371	0.612237	0	FOX2	YKR009C		Multifunctional enzyme of the peroxisomal fatty acid beta-oxidation pathway; has 3-hydroxyacyl-CoA dehydrogenase and enoyl-CoA hydratase activities
2280	0	1955	1417	0.621491	0.724808	0	IES5	YER092W		Protein that associates with the INO80 chromatin remodeling complex under low-salt conditions
3287	0	2367	2043	0.621539	0.863118	0	HIS3	YOR202W		Control
1995	0	1320	1240	0.621554	0.939394	0		YNL171C		Dubious open reading frame unlikely to encode a functional protein, based on available experimental and comparative sequence data
2667	0	1651	1658	0.621672	1.00424	0		YDR360W		Dubious open reading frame unlikely to encode a protein, based on available experimental and comparative sequence data; partially overlaps verified gene VID21/YDR359C.
3769	0	2576	2344	0.621916	0.909938	0	HIS3	YOR202W		Control
2755	961	1434	1714	0.622142	1.19526	0.560677	PTH1	YHR189W		One of two (see also PTH2) mitochondrially-localized peptidyl-tRNA hydrolases; dispensable for respiratory growth on rich medium, but required for respiratory growth on minimal medium
2670	0	1924	1662	0.622472	0.863825	0	TOM6	YOR045W		Component of the TOM (translocase of outer membrane) complex responsible for recognition and initial import steps for all mitochondrially directed proteins; promotes assembly and stability of the TOM complex
2853	0	2214	1776	0.622503	0.802168	0	AFR1	YDR085C		Protein required for pheromone-induced projection (shmoo) formation; regulates septin architecture during mating; has an RVXF motif that mediates targeting of Glc7p to mating projections; interacts with Cdc12p
3306	0	2454	2058	0.622505	0.838631	0	HIS3	YOR202W		Control
2701	0	1972	1682	0.622732	0.852941	0		YOR044W		Putative protein of unknown function; green fluorescent protein (GFP)-fusion localizes to the ER; null mutant displays increased levels of spontaneous Rad52p foci
2704	1	1986	1684	0.622781	0.847936	0.000593824	AAC3	YBR085W		Mitochondrial inner membrane ADP/ATP translocator, exchanges cytosolic ADP for mitochondrially synthesized ATP; expressed under anaerobic conditions; similar to Pet9p and Aac1p; has roles in maintenance of viability and in respiration
3038	0	2021	1893	0.623107	0.936665	0	ARE2	YNR019W		Acyl-CoA:sterol acyltransferase, isozyme of Are1p; endoplasmic reticulum enzyme that contributes the major sterol esterification activity in the presence of oxygen
2376	0	2083	1482	0.623737	0.711474	0	FTR1	YER145C		High affinity iron permease involved in the transport of iron across the plasma membrane; forms complex with Fet3p; expression is regulated by iron
2489	0	2023	1553	0.623945	0.767672	0	CTA1	YDR256C		Catalase A, breaks down hydrogen peroxide in the peroxisomal matrix formed by acyl-CoA oxidase (Pox1p) during fatty acid beta-oxidation
2588	0	1988	1615	0.624034	0.812374	0		YOR022C		Protein with similarity to bovine phospholipase A1; the authentic, non-tagged protein is detected in highly purified mitochondria in high-throughput studies
3644	0	3139	2274	0.62404	0.724435	0	HIS3	YOR202W		Control
2933	0	1934	1831	0.624275	0.946743	0	TPS2	YDR074W		Phosphatase subunit of the trehalose-6-phosphate synthase/phosphatase complex, which synthesizes the storage carbohydrate trehalose; expression is induced by stress conditions and repressed by the Ras-cAMP pathway
3328	0	2431	2078	0.624399	0.854792	0	HIS3	YOR202W		Control
3001	0	2127	1874	0.624459	0.881053	0		YNR021W		Putative protein of unknown function; green fluorescent protein (GFP)-fusion protein localizes to the endoplasmic reticulum; YNR021W is not an essential gene
3694	0	2634	2307	0.624526	0.875854	0	HIS3	YOR202W		Control
3268	0	2103	2041	0.624541	0.970518	0	KTR1	YOR099W		Alpha-1,2-mannosyltransferase involved in O- and N-linked protein glycosylation; type II membrane protein; member of the KRE2/MNT1 mannosyltransferase family
1998	0	1724	1248	0.624625	0.723898	0	VPS72	YDR485C		Htz1p-binding component of the SWR1 complex, which exchanges histone variant H2AZ (Htz1p) for chromatin-bound histone H2A; required for vacuolar protein sorting
2345	0	1831	1465	0.624733	0.800109	0		YPL144W		Component of a heterodimeric Poc4p-Irc25p chaperone involved in assembly of alpha subunits into the 20S proteasome; may regulate formation of proteasome isoforms with alternative subunits under different conditions
2807	0	2253	1754	0.624866	0.778518	0		YDR338C		Putative protein of unknown function
2586	0	2073	1616	0.624903	0.779547	0	UGA4	YDL210W		Permease that serves as a gamma-aminobutyrate (GABA) transport protein involved in the utilization of GABA as a nitrogen source; catalyzes the transport of putrescine and delta-aminolevulinic acid (ALA); localized to the vacuolar membrane
2682	1	2069	1676	0.624907	0.810053	0.000596659	HPT1	YDR399W		Dimeric hypoxanthine-guanine phosphoribosyltransferase, catalyzes the formation of both inosine monophosphate and guanosine monophosphate; mutations in the human homolog HPRT1 can cause Lesch-Nyhan syndrome and Kelley-Seegmiller syndrome
2834	0	2179	1771	0.624912	0.812758	0		YDR198C		Ribosomal protein lysine methyltransferase, responsible for trimethylation of the lysine residue at position 3 of Rpl12Ap and Rpl12Bp
3523	0	2264	2202	0.625035	0.972615	0	HIS3	YOR202W		Control
3027	0	2258	1892	0.625041	0.83791	0		YOL070C		Protein of unknown function, localizes to the bud neck and cytoplasm; interacts with Nap1p; may interact with ribosomes, based on co-purification experiments; potential Cdc28p substrate
3190		1938	1994	0.625078	1.0289	0	HIS3	YOR202W		Control
2607	0	2086	1630	0.62524	0.7814	0	TRP4	YDR354W	Trp-	Anthranilate phosphoribosyl transferase of the tryptophan biosynthetic pathway, catalyzes the phosphoribosylation of anthranilate, subject to the general control system of amino acid biosynthesis
2800	0	1801	1751	0.625357	0.972238	0		YNR061C		Putative protein of unknown function
2683	0	2058	1678	0.625419	0.815355	0	YRM1	YOR172W		Zn2-Cys6 zinc-finger transcription factor that activates genes involved in multidrug resistance; paralog of Yrr1p, acting on an overlapping set of target genes
2470	0	1826	1545	0.625506	0.846112	0	RAD55	YDR076W		Protein that stimulates strand exchange by stabilizing the binding of Rad51p to single-stranded DNA; involved in the recombinational repair of double-strand breaks in DNA during vegetative growth and meiosis; forms heterodimer with Rad57p
2575	0	2126	1611	0.625631	0.757761	0		YDR401W		Dubious open reading frame unlikely to encode a functional protein, based on available experimental and comparative sequence data
3339	0	2467	2089	0.625636	0.846777	0	HIS3	YOR202W		Control
2642	0	2203	1653	0.625662	0.75034	0	ASF2	YDL197C		Anti-silencing protein that causes derepression of silent loci when overexpressed
3526	58	2496	2207	0.625922	0.884215	0.02628	HIS3	YOR202W		Control
2885	2	2261	1806	0.625997	0.798762	0.00110742	RNH202	YDR279W		Ribonuclease H2 subunit, required for RNase H2 activity; related to human AGS2 that causes Aicardi-Goutieres syndrome
2754	0	2608	1725	0.626362	0.661426	0	HOT13	YKL084W		Mitochondrial intermembrane space protein, first component of a pathway mediating assembly of small TIM (Translocase of the Inner Membrane) complexes which escort hydrophobic inner membrane proteins en route to the TIM22 complex
2899	0	2049	1816	0.626423	0.886286	0	WSC3	YOL105C		Partially redundant sensor-transducer of the stress-activated PKC1-MPK1 signaling pathway involved in maintenance of cell wall integrity; involved in the response to heat shock and other stressors; regulates 1,3-beta-glucan synthesis
2252	70	1482	1411	0.626554	0.952092	0.0496102	RPS21B	YJL136C		Protein component of the small (40S) ribosomal subunit; nearly identical to Rps21Ap and has similarity to rat S21 ribosomal protein
2699	10	2276	1692	0.626899	0.743409	0.00591017	EKI1	YDR147W		Ethanolamine kinase, primarily responsible for phosphatidylethanolamine synthesis via the CDP-ethanolamine pathway; exhibits some choline kinase activity, thus contributing to phosphatidylcholine synthesis via the CDP-choline pathway
2844	0	2159	1783	0.626934	0.825845	0	HXT3	YDR345C		Low affinity glucose transporter of the major facilitator superfamily, expression is induced in low or high glucose conditions
2863	1	2208	1795	0.626965	0.812953	0.000557103	HST4	YDR191W		Member of the Sir2 family of NAD(+)-dependent protein deacetylases; involved along with Hst3p in silencing at telomeres, cell cycle progression, radiation resistance, genomic stability and short-chain fatty acid metabolism
2334	0	2046	1464	0.627249	0.715543	0	CHS1	YNL192W		Chitin synthase I, requires activation from zymogenic form in order to catalyze the transfer of N-acetylglucosamine (GlcNAc) to chitin; required for repairing the chitin septum during cytokinesis; transcription activated by mating factor
2774	10	2534	1740	0.627253	0.686661	0.00574713	SRL3	YKR091W		Cytoplasmic protein that, when overexpressed, suppresses the lethality of a rad53 null mutation; potential Cdc28p substrate
3284	0	2460	2060	0.627284	0.837398	0	HIS3	YOR202W		Control
4039	0	0	2535	0.627631	#DIV/0!	0	HIS3	YOR202W		Control
2619	21	2142	1644	0.627721	0.767507	0.0127737		YDR102C		Dubious open reading frame; homozygous diploid deletion strain exhibits high budding index
3601	0	2310	2262	0.628159	0.979221	0	HIS3	YOR202W		Control
1689		1916	1061	0.628182	0.553758	0	YPT6	YLR262C		GTPase, Ras-like GTP binding protein involved in the secretory pathway, required for fusion of endosome-derived vesicles with the late Golgi, maturation of the vacuolar carboxypeptidase Y; has similarity to the human GTPase, Rab6
2972	0	2028	1867	0.628197	0.920611	0	SPR1	YOR190W		Sporulation-specific exo-1,3-beta-glucanase; contributes to ascospore thermoresistance
2362	0	1443	1484	0.628281	1.02841	0	INO4	YOL108C		Transcription factor required for derepression of inositol-choline-regulated genes involved in phospholipid synthesis; forms a complex, with Ino2p, that binds the inositol-choline-responsive element through a basic helix-loop-helix domain
2608	1	2051	1639	0.628451	0.799122	0.000610128		YNL305C		Putative protein of unknown function; green fluorescent protein (GFP)-fusion protein localizes to the vacuole; YNL305C is not an essential gene
2078	2	1359	1306	0.628489	0.961001	0.00153139	CTF4	YPR135W		Chromatin-associated protein, required for sister chromatid cohesion; interacts with DNA polymerase alpha (Pol1p) and may link DNA synthesis to sister chromatid cohesion
3952	0	2849	2484	0.628543	0.871885	0	HIS3	YOR202W		Control
2470	0	1998	1553	0.628745	0.777277	0	KTR5	YNL029C		Putative mannosyltransferase involved in protein glycosylation; member of the KRE2/MNT1 mannosyltransferase family
2985	11	2367	1877	0.628811	0.792987	0.00586042		YDR015C		Dubious open reading frame unlikely to encode a protein, based on available experimental and comparative sequence data; overlaps the verified gene HED1/YDR014W-A
4069	49	2507	2560	0.629147	1.02114	0.0191406	HIS3	YOR202W		Control
1831	0	1276	1152	0.629164	0.902821	0	UME6	YDR207C		Key transcriptional regulator of early meiotic genes, binds URS1 upstream regulatory sequence, couples metabolic responses to nutritional cues with initiation and progression of meiosis, forms complex with Ime1p, and also with Sin3p-Rpd3p
2802	0	1971	1763	0.629193	0.89447	0	AIF1	YNR074C		Mitochondrial cell death effector that translocates to the nucleus in response to apoptotic stimuli, homolog of mammalian Apoptosis-Inducing Factor, putative reductase
2801	0	2037	1763	0.629418	0.865488	0		YOL111C		Protein required for efficient mating; involved in shmoo formation and nuclear migration in the pre-zygote; associates with ribosomes and interacts with YOR164C; contains a ubiquitin-like (UBL) domain
2478	0	1612	1560	0.62954	0.967742	0	RAD1	YPL022W		Single-stranded DNA endonuclease (with Rad10p), cleaves single-stranded DNA during nucleotide excision repair and double-strand break repair; subunit of Nucleotide Excision Repair Factor 1 (NEF1); homolog of human XPF protein
2794	0	2080	1759	0.629563	0.845673	0	MSC2	YDR205W		Member of the cation diffusion facilitator family, localizes to the endoplasmic reticulum and nucleus; mutations affect the cellular distribution of zinc and also confer defects in meiotic recombination between homologous chromatids
3152	0	2372	1985	0.629759	0.836847	0	HIS3	YOR202W		Control
3510	2	2198	2211	0.629915	1.00591	0.000904568	PFK27	YOL136C		6-phosphofructo-2-kinase, catalyzes synthesis of fructose-2,6-bisphosphate; inhibited by phosphoenolpyruvate and sn-glycerol 3-phosphate, expression induced by glucose and sucrose, transcriptional regulation involves protein kinase A
3467	4	2478	2184	0.629939	0.881356	0.0018315	HIS3	YOR202W		Control
2917	0	2000	1838	0.630099	0.919	0	CHL4	YDR254W		Outer kinetochore protein required for chromosome stability, interacts with kinetochore proteins Ctf19p, Ctf3p, and Iml3p; exhibits a two-hybrid interaction with Mif2p; association with CEN DNA requires Ctf19p
2444	0	2195	1540	0.630115	0.701595	0		YNL040W		Putative protein of unknown function with strong similarity to alanyl-tRNA synthases from Eubacteria; green fluorescent protein (GFP)-fusion protein localizes to the cytoplasm; YNL040W is not an essential gene
2004	0	1938	1263	0.63024	0.651703	0	TOS9	YEL007W		Putative protein with sequence similarity to S. pombe gti1+ (gluconate transport inducer 1)
3267	0	2370	2059	0.630242	0.868776	0	BSC6	YOL137W		Protein of unknown function containing 8 putative transmembrane seqments; ORF exhibits genomic organization compatible with a translational readthrough-dependent mode of expression
1948	0	1342	1228	0.63039	0.915052	0	TCO89	YPL180W		Subunit of TORC1 (Tor1p or Tor2p-Kog1p-Lst8p-Tco89p), a complex that regulates growth in response to nutrient availability; cooperates with Ssd1p in the maintenance of cellular integrity; deletion strains are hypersensitive to rapamycin
3723	24	2087	2347	0.630406	1.12458	0.0102258	HIS3	YOR202W		Control
3275	0	2413	2065	0.630534	0.855781	0		YDR306C		F-box protein of unknown function; interacts with Sgt1p via a Leucine-Rich Repeat (LRR) domain
2853	0	2257	1799	0.630564	0.797076	0	TVP23	YDR084C		Integral membrane protein localized to late Golgi vesicles along with the v-SNARE Tlg2p; green fluorescent protein (GFP)-fusion protein localizes to the cytoplasm in a punctate pattern
3805	7	2607	2400	0.630749	0.920598	0.00291667	HIS3	YOR202W		Control
3759	45	2695	2371	0.630753	0.879777	0.0189793	HIS3	YOR202W		Control
2712	0	1904	1711	0.6309	0.898634	0	ELG1	YOR144C		Protein required for S phase progression and telomere homeostasis, forms an alternative replication factor C complex important for DNA replication and genome integrity; involved in homologous recombination-mediated DNA repair
2810	0	2001	1773	0.630961	0.886057	0		YOR029W		Dubious open reading frame unlikely to encode a functional protein, based on available experimental and comparative sequence data
2941	6	2096	1856	0.631078	0.885496	0.00323276	FRE4	YNR060W		Ferric reductase, reduces a specific subset of siderophore-bound iron prior to uptake by transporters; expression induced by low iron levels
2079		1678	1313	0.631554	0.782479	0		YLR177W		Putative protein of unknown function; phosphorylated by Dbf2p-Mob1p in vitro; some strains contain microsatellite polymophisms at this locus; YLR177W is not an essential gene
2709	0	2216	1712	0.631968	0.772563	0	PST1	YDR055W		Cell wall protein that contains a putative GPI-attachment site; secreted by regenerating protoplasts; up-regulated by activation of the cell integrity pathway, as mediated by Rlm1p; upregulated by cell wall damage via disruption of FKS1
2848	291	2142	1800	0.632022	0.840336	0.161667	PHO13	YDL236W		Alkaline phosphatase specific for p-nitrophenyl phosphate; also has protein phosphatase activity
2501	0	1944	1581	0.632147	0.813272	0	VAM3	YOR106W		Syntaxin-related protein required for vacuolar assembly; functions with Vam7p in vacuolar protein trafficking; member of the syntaxin family of proteins
3806	1	2597	2406	0.63216	0.926454	0.000415628	HIS3	YOR202W		Control
4294	58	2465	2715	0.632278	1.10142	0.0213628	HIS3	YOR202W		Control
2728	1	1706	1725	0.632331	1.01114	0.00057971	EGD2	YHR193C		Alpha subunit of the heteromeric nascent polypeptide-associated complex (NAC) involved in protein sorting and translocation, associated with cytoplasmic ribosomes
2981	0	2131	1885	0.632338	0.884561	0		YOR105W		Dubious open reading frame unlikely to encode a functional protein, based on available experimental and comparative sequence data
2427	2	1646	1535	0.632468	0.932564	0.00130293	FUM1	YPL262W	petite	Fumarase, converts fumaric acid to L-malic acid in the TCA cycle; cytosolic and mitochondrial distribution determined by the N-terminal targeting sequence, protein conformation, and status of glyoxylate shunt; phosphorylated in mitochondria
2681	1	2115	1696	0.6326	0.801891	0.000589623		YDR333C		Putative protein of unknown function
3569	1	1549	2258	0.63267	1.45771	0.00044287	HIS3	YOR202W		Control
2242	0	1680	1419	0.632917	0.844643	0		YNL296W		Dubious open reading frame unlikely to encode a functional protein; deletion adversely affects sporulation; deletion mutant exhibits synthetic phenotype under expression of mutant huntingtin fragment, but gene does not have human ortholog
2144	0	1948	1357	0.632929	0.696612	0	SIW14	YNL032W		Tyrosine phosphatase that plays a role in actin filament organization and endocytosis; localized to the cytoplasm
3332	0	2460	2109	0.632953	0.857317	0	HIS3	YOR202W		Control
4178	0	3060	2645	0.633078	0.864379	0	HIS3	YOR202W		Control
2310	0	1702	1463	0.633333	0.859577	0	SMI1	YGR229C		Protein involved in the regulation of cell wall synthesis; proposed to be involved in coordinating cell cycle progression with cell wall integrity
2061	0	1967	1306	0.633673	0.663955	0	VAC8	YEL013W		Phosphorylated and palmitoylated vacuolar membrane protein that interacts with Atg13p, required for the cytoplasm-to-vacuole targeting (Cvt) pathway; interacts with Nvj1p to form nucleus-vacuole junctions
3615	1	2909	2291	0.633748	0.787556	0.000436491	HIS3	YOR202W		Control
2683	0	1810	1701	0.633992	0.939779	0	VAM7	YGL212W		Component of the vacuole SNARE complex involved in vacuolar morphogenesis; SNAP-25 homolog; functions with a syntaxin homolog Vam3p in vacuolar protein trafficking
3375	0	2419	2140	0.634074	0.884663	0	HIS3	YOR202W		Control
1624	112	1396	1030	0.634236	0.737822	0.108738	BUB3	YOR026W		Kinetochore checkpoint WD40 repeat protein that localizes to kinetochores during prophase and metaphase, delays anaphase in the presence of unattached kinetochores; forms complexes with Mad1p-Bub1p and with Cdc20p, binds Mad2p and Mad3p
3903	0	2666	2477	0.63464	0.929107	0	HIS3	YOR202W		Control
2851	0	2163	1810	0.634865	0.836801	0	MSB1	YOR188W		Protein involved in positive regulation of both 1,3-beta-glucan synthesis and the Pkc1p-MAPK pathway, potential Cdc28p substrate; multicopy suppressor of temperature-sensitive mutations in CDC24 and CDC42, and of mutations in BEM4
2701	5	2152	1715	0.63495	0.796933	0.00291545		YDR089W		Protein of unknown function; deletion confers resistance to Nickel
2797	0	2029	1776	0.634966	0.875308	0	PDR5	YOR153W		Plasma membrane ATP-binding cassette (ABC) transporter, multidrug transporter actively regulated by Pdr1p; also involved in steroid transport, cation resistance, and cellular detoxification during exponential growth
3470	0	1	2204	0.635159	2204	0	CPR5	YDR304C		Peptidyl-prolyl cis-trans isomerase (cyclophilin) of the endoplasmic reticulum, catalyzes the cis-trans isomerization of peptide bonds N-terminal to proline residues; transcriptionally induced in response to unfolded proteins in the ER
3422	0	2513	2174	0.635301	0.865101	0	HIS3	YOR202W		Control
2740	1	2038	1741	0.635401	0.854269	0.000574383		YPR097W		Protein that contains a Phox homology (PX) domain and binds phosphoinositides; the authentic, non-tagged protein is detected in highly purified mitochondria in high-throughput studies
4010	39	2897	2549	0.635661	0.879876	0.0153001	HIS3	YOR202W		Control
2057	0	2036	1308	0.635877	0.642436	0	KRE1	YNL322C		Cell wall glycoprotein involved in beta-glucan assembly; serves as a K1 killer toxin membrane receptor
2870	0	2239	1825	0.635889	0.815096	0	SIP1	YDR422C		Alternate beta-subunit of the Snf1p kinase complex, may confer substrate specificity; vacuolar protein containing KIS (Kinase-Interacting Sequence) and ASC (Association with Snf1 kinase Complex) domains involved in protein interactions
3857	0	2471	2453	0.635987	0.992715	0	HIS3	YOR202W		Control
1926	0	1696	1225	0.636033	0.722288	0	NDE1	YMR145C		Mitochondrial external NADH dehydrogenase, a type II NAD(P)H:quinone oxidoreductase that catalyzes the oxidation of cytosolic NADH; Nde1p and Nde2p provide cytosolic NADH to the mitochondrial respiratory chain
2765	3	1865	1759	0.636166	0.943164	0.00170551	OPT2	YPR194C		Oligopeptide transporter; member of the OPT family, with potential orthologs in S. pombe and C. albicans
3008	0	2422	1914	0.636303	0.790256	0	HIS3	YOR202W		Control
2072	0	1893	1319	0.636583	0.696778	0	SIF2	YBR103W		WD40 repeat-containing subunit of the Set3C histone deacetylase complex, which represses early/middle sporulation genes; antagonizes telomeric silencing; binds specifically to the Sir4p N-terminus
2727	0	1825	1736	0.636597	0.951233	0	RTA1	YGR213C		Protein involved in 7-aminocholesterol resistance; has seven potential membrane-spanning regions; expression is induced under both low-heme and low-oxygen conditions; member of the fungal lipid-translocating exporter (LTE) family of protein
3121	87	2214	1988	0.636975	0.897922	0.0437626	UBC13	YDR092W		Ubiquitin-conjugating enzyme involved in the error-free DNA postreplication repair pathway; interacts with Mms2p to assemble ubiquitin chains at the Ub Lys-63 residue; DNA damage triggers redistribution from the cytoplasm to the nucleus
2766	0	1891	1762	0.637021	0.931782	0		YNR048W		Protein that interacts specifically in vivo with phospholipid translocase (flippase) Dnf3p; similar to Cdc50p, which is an essential interaction partner of the flippase Drs2p
2568	4	2127	1636	0.637072	0.769158	0.00244499		YDR222W		Protein of unknown function; green fluorescent protein (GFP)-fusion protein localizes to the cytoplasm in a punctate pattern
2582	0	1880	1645	0.637103	0.875	0	LEU9	YOR108W		Alpha-isopropylmalate synthase II (2-isopropylmalate synthase), catalyzes the first step in the leucine biosynthesis pathway; the minor isozyme, responsible for the residual alpha-IPMS activity detected in a leu4 null mutant
3245	0	2345	2068	0.637288	0.881876	0		YOL032W		Protein with a possible role in phospholipid biosynthesis, based on inositol-excreting phenotype of the null mutant and its suppression by exogenous choline
2735	0	1776	1743	0.637294	0.981419	0	INP53	YOR109W		Polyphosphatidylinositol phosphatase, dephosphorylates multiple phosphatidylinositols; involved in trans Golgi network-to-early endosome pathway; hyperosmotic stress causes translocation to actin patches; contains Sac1 and 5-ptase domains
2504	1	2058	1596	0.63738	0.77551	0.000626566	MRPL1	YDR116C	petite	Mitochondrial ribosomal protein of the large subunit
2565	0	2125	1635	0.637427	0.769412	0	RBF64	YDR117C		Protein of unknown function that associates with ribosomes; has a putative RNA binding domain
1678	0	1191	1070	0.637664	0.898405	0	CHO2	YGR157W		Phosphatidylethanolamine methyltransferase (PEMT), catalyzes the first step in the conversion of phosphatidylethanolamine to phosphatidylcholine during the methylation pathway of phosphatidylcholine biosynthesis
2691	0	2311	1716	0.637681	0.742536	0	PEX3	YDR329C		Peroxisomal membrane protein (PMP) required required for the proper localization and stability of PMPs; interacts with Pex19p
3414	0	2442	2178	0.637961	0.891892	0	HIS3	YOR202W		Control
2365		1831	1509	0.638055	0.82414	0		YLR118C		Acyl-protein thioesterase responsible for depalmitoylation of Gpa1p; green fluorescent protein (GFP)-fusion protein localizes to both the cytoplasm and nucleus and is induced in response to the DNA-damaging agent MMS
3026	0	2361	1931	0.638136	0.817874	0	RAD9	YDR217C		DNA damage-dependent checkpoint protein, required for cell-cycle arrest in G1/S, intra-S, and G2/M; transmits checkpoint signal by activating Rad53p and Chk1p; hyperphosphorylated by Mec1p and Tel1p; potential Cdc28p substrate
3597	0	2462	2296	0.63831	0.932575	0	HIS3	YOR202W		Control
2819	0	2029	1800	0.638524	0.887137	0	WHI4	YDL224C		Putative RNA binding protein and partially redundant Whi3p homolog that regulates the cell size requirement for passage through Start and commitment to cell division
3972	0	3173	2538	0.638973	0.799874	0	HIS3	YOR202W		Control
2704	0	2218	1728	0.639053	0.77908	0	FIN1	YDR130C		Spindle pole body-related intermediate filament protein, forms cell cycle-specific filaments between spindle pole bodies in mother and daughter cells, able to self-assemble, expression induced during S/G2, localization cell-cycle dependent
2837	0	1753	1813	0.639055	1.03423	0		YOL003C		Palmitoyltransferase with autoacylation activity, required for palmitoylation of amino acid permeases containing a C-terminal Phe-Trp-Cys site; required for modification of Chs3p; member of the DHHC family of putative palmitoyltransferases
2549	0	2063	1629	0.639074	0.789627	0		YDR209C		Dubious open reading frame unlikely to encode a protein, based on available experimental and comparative sequence data; partially overlaps uncharacterized gene YDR210W.
1851	0	1602	1183	0.639114	0.738452	0	SMY2	YBR172C		Protein of unknown function involved in COPII vesicle formation; interacts with the Sec23p/Sec24p subcomplex; overexpression suppresses the temperature sensitivity of a myo2 mutant; has similarity to S. pombe Mpd2
2090		2009	1336	0.639234	0.665007	0		YLR278C		Zinc-cluster protein; green fluorescent protein (GFP)-fusion protein localizes to the nucleus; mutant shows moderate growth defect on caffeine; YLR278C is not an essential gene
1955	0	1809	1250	0.639386	0.690989	0	PMR1	YGL167C		High affinity Ca2+/Mn2+ P-type ATPase required for Ca2+ and Mn2+ transport into Golgi; involved in Ca2+ dependent protein sorting and processing; mutations in human homolog ATP2C1 cause acantholytic skin condition Hailey-Hailey disease
1531	0	1200	979	0.639451	0.815833	0	SRB8	YCR081W	sterile?	Subunit of the RNA polymerase II mediator complex; associates with core polymerase subunits to form the RNA polymerase II holoenzyme; essential for transcriptional regulation; involved in glucose repression
3687	5	2494	2358	0.639544	0.945469	0.00212044	HIS3	YOR202W		Control
3006	0	2027	1923	0.639721	0.948693	0		YOR121C		Dubious open reading frame unlikely to encode a protein, based on available experimental and comparative sequence data; open reading frame overlaps the verified gene GCY1/YOR120W
3318	2	2367	2124	0.640145	0.897338	0.00094162		YOL114C		Putative protein of unknown function with similarity to human ICT1 and prokaryotic factors that may function in translation termination; YOL114C is not an essential gene
2566	0	1805	1643	0.640296	0.910249	0		YPL191C		Putative protein of unknown function; diploid deletion strain exhibits high budding index; green fluorescent protein (GFP)-fusion protein localizes to the cytoplasm
3185	0	2260	2040	0.640502	0.902655	0		YOL036W		Protein of unknown function; potential Cdc28p substrate
2644	4	1967	1694	0.640696	0.86121	0.00236128		YOL053W		Putative protein of unknown function; null mutant displays elevated frequency of mitochondrial genome loss
2739	0	2203	1755	0.640745	0.796641	0	INP54	YOL065C		Phosphatidylinositol 4,5-bisphosphate 5-phosphatase with a role in secretion, localizes to the endoplasmic reticulum via the C-terminal tail; lacks the Sac1 domain and proline-rich region found in the other 3 INP proteins
4789	7	0	3069	0.640844	#DIV/0!	0.00228087	HIS3	YOR202W		Control
3746	0	2287	2401	0.64095	1.04985	0	HIS3	YOR202W		Control
3098	0	2288	1986	0.641059	0.868007	0		YDL218W		Putative protein of unknown function; YDL218W transcription is regulated by Azf1p and induced by starvation and aerobic conditions; expression also induced in cells treated with the mycotoxin patulin
3438	0	0	2204	0.64107	#DIV/0!	0	HIS3	YOR202W		Control
1694		1956	1086	0.641086	0.555215	0	CSF1	YLR087C		Protein required for fermentation at low temperature; the authentic, non-tagged protein is detected in highly purified mitochondria in high-throughput studies
2741	0	2179	1758	0.641372	0.806792	0		YDR133C		Dubious open reading frame unlikely to encode a protein, based on available experimental and comparative sequence data; partially overlaps YDR134C
3395	0	3053	2178	0.641532	0.713397	0	HIS3	YOR202W		Control
2487	1	1783	1596	0.641737	0.895121	0.000626566	YMC1	YPR058W		Mitochondrial protein, putative inner membrane transporter with a role in oleate metabolism and glutamate biosynthesis; member of the mitochondrial carrier (MCF) family; has similarity with Ymc2p
3021	0	2236	1939	0.64184	0.867174	0		YOR052C		Nuclear protein of unknown function; expression induced by nitrogen limitation in a GLN3, GAT1-independent manner and by weak acid
3568	1	3029	2291	0.642096	0.756355	0.000436491	HIS3	YOR202W		Control
2459	0	2001	1579	0.642131	0.789105	0		YNL028W		Dubious open reading frame unlikely to encode a protein, based on available experimental and comparative sequence data
2493	0	1974	1601	0.642198	0.811044	0	HO	YDL227C		Site-specific endonuclease required for gene conversion at the MAT locus (homothallic switching) through the generation of a ds DNA break; expression restricted to mother cells in late G1 as controlled by Swi4p-Swi6p, Swi5p and Ash1p
4820	0	2912	3097	0.642531	1.06353	0	HIS3	YOR202W		Control
2812	0	1994	1807	0.642603	0.906219	0		YOL048C		Putative protein of unknown function; identified in a screen for mutants with increased levels of rDNA transcription; green fluorescent protein (GFP)-fusion protein localizes to lipid particles
3393	2	2339	2182	0.643089	0.932877	0.00091659	HIS3	YOR202W		Control
3511	0	3112	2260	0.643691	0.726221	0	HIS3	YOR202W		Control
2574	0	1954	1657	0.643745	0.848004	0	RAD57	YDR004W		Protein that stimulates strand exchange by stabilizing the binding of Rad51p to single-stranded DNA; involved in the recombinational repair of double-strand breaks in DNA during vegetative growth and meiosis; forms heterodimer with Rad55p
2201	9	1156	1417	0.643798	1.22578	0.00635145	ALD2	YMR170C		Cytoplasmic aldehyde dehydrogenase, involved in ethanol oxidation and beta-alanine biosynthesis; uses NAD+ as the preferred coenzyme; expression is stress induced and glucose repressed; very similar to Ald3p
3118	0	2439	2008	0.644003	0.823288	0	GGA1	YDR358W		Golgi-localized protein with homology to gamma-adaptin, interacts with and regulates Arf1p and Arf2p in a GTP-dependent manner in order to facilitate traffic through the late Golgi
3403	9	2364	2192	0.644138	0.927242	0.00410584	MET32	YDR253C		Zinc-finger DNA-binding protein, involved in transcriptional regulation of the methionine biosynthetic genes, similar to Met31p
3526	0	2208	2272	0.644356	1.02899	0	HIS3	YOR202W		Control
2093	0	1658	1349	0.644529	0.813631	0	ESC2	YDR363W		Protein involved in silencing; may recruit or stabilize Sir proteins; role in Rad51-dependent homologous recombination repair and intra S-phase DNA damage checkpoint; member of the RENi (Rad60-Esc2-Nip45) family of SUMO-like domain proteins
2682	0	2108	1729	0.644668	0.820209	0	RTN2	YDL204W		Protein of unknown function; has similarity to mammalian reticulon proteins; member of the RTNLA (reticulon-like A) subfamily
2519	0	2039	1624	0.6447	0.796469	0	RAD61	YDR014W		Subunit of a complex (Scc3p, Pds5p, Rad61p) that inhibits sister chromatid cohesion; inhibited by Eco1p-acetylated cohesin subunits Smc3p and Mcd1p; related to the human Wapl protein that controls the association of cohesin with chromatin
2109	0	1258	1360	0.644855	1.08108	0	BCH1	YMR237W		Member of the ChAPs family (Chs5p-Arf1p-binding proteins: Bch1p, Bch2p, Bud7p, Chs6p), that forms the exomer complex with Chs5p to mediate export of specific cargo proteins from the Golgi to the plasma membrane; may interact with ribosomes
3219	0	2450	2076	0.644921	0.847347	0	HIS3	YOR202W		Control
4113	0	2586	2654	0.645271	1.0263	0	HIS3	YOR202W		Control
3683	0	2298	2379	0.645941	1.03525	0	HIS3	YOR202W		Control
2678	4	2636	1730	0.646004	0.656297	0.00231214	SGM1	YJR134C		Protein of unknown function, required for wild-type growth rate on galactose and mannose; localizes to COPI coated vesicles and the Golgi apparatus
2605	14	2033	1683	0.646065	0.827841	0.00831848		YNL335W		Protein of unknown function; expression is induced over 100-fold by DNA damage; induction decreased in rad6 and rad18 mutants
3778	12	2244	2441	0.646109	1.08779	0.00491602	HIS3	YOR202W		Control
2592	0	1952	1675	0.646219	0.858094	0		YOR019W		Protein of unknown function that may interact with ribosomes, based on co-purification experiments
2821	0	2284	1823	0.646225	0.798161	0	RAD30	YDR419W		DNA polymerase eta, involved in the predominantly error-free bypass replication of DNA lesions, catalyzes the efficient and accurate synthesis of DNA opposite cyclobutane pyrimidine dimers; homolog of human POLH and bacterial DinB proteins
2661	0	1771	1720	0.646374	0.971203	0	MNL1	YHR204W		Alpha mannosidase-like protein of the endoplasmic reticulum required for degradation of glycoproteins but not for processing of N-linked oligosaccharides
2735	0	2040	1768	0.646435	0.866667	0	ROD1	YOR018W		Membrane protein that binds the ubiquitin ligase Rsp5p via its 2 PY motifs; overexpression confers resistance to the GST substrate o-dinitrobenzene,zinc, and calcium; proposed to regulate the endocytosis of plasma membrane proteins
2925	18	2322	1891	0.646496	0.814384	0.00951877		YDR193W		Dubious open reading frame unlikely to encode a functional protein, based on available experimental and comparative sequence data
3122	0	2382	2019	0.646701	0.847607	0	FMP16	YDR070C		Putative protein of unknown function; proposed to be involved in responding to conditions of stress; the authentic, non-tagged protein is detected in highly purified mitochondria in high-throughput studies
2695	7	2065	1743	0.646753	0.844068	0.00401606	SFL1	YOR140W		Transcriptional repressor and activator; involved in repression of flocculation-related genes, and activation of stress responsive genes; negatively regulated by cAMP-dependent protein kinase A subunit Tpk2p
2480	0	1967	1604	0.646774	0.815455	0	HMS1	YOR032C		Basic helix-loop-helix (bHLH) protein with similarity to myc-family transcription factors; overexpression confers hyperfilamentous growth and suppresses the pseudohyphal filamentation defect of a diploid mep1 mep2 homozygous null mutant
3078	0	2170	1991	0.646849	0.917512	0	GSP2	YOR185C		GTP binding protein (mammalian Ranp homolog) involved in the maintenance of nuclear organization, RNA processing and transport; interacts with Kap121p, Kap123p and Pdr6p (karyophilin betas); Gsp1p homolog that is not required for viability
2195	0	1397	1420	0.646925	1.01646	0	KAP120	YPL125W		Karyopherin responsible for the nuclear import of ribosome maturation factor Rfp1p
3590	10	2371	2323	0.647075	0.979755	0.00430478	HIS3	YOR202W		Control
2995	20	2018	1938	0.647078	0.960357	0.0103199		YPR013C		Putative zinc finger protein; YPR013C is not an essential gene
2723	0	2105	1762	0.64708	0.837055	0		YDR134C		Hypothetical protein
2808	0	1899	1818	0.647436	0.957346	0		YNR062C		Putative membrane protein of unknown function
3160	4	3	2046	0.647468	682	0.00195503	SAS4	YDR181C		Subunit of the SAS complex (Sas2p, Sas4p, Sas5p), which acetylates free histones and nucleosomes and regulates transcriptional silencing; required for the HAT activity of Sas2p
1858		1185	1203	0.64747	1.01519	0	MMR1	YLR190W		Phosphorylated protein of the mitochondrial outer membrane, localizes only to mitochondria of the bud; interacts with Myo2p to mediate mitochondrial distribution to buds; mRNA is targeted to the bud via the transport system involving She2p
2639	0	2085	1709	0.647594	0.819664	0		YDR010C		Dubious open reading frame unlikely to encode a protein, based on available experimental and comparative sequence data
3584	3	2462	2321	0.6476	0.942729	0.00129255	HIS3	YOR202W		Control
2920	0	2306	1891	0.647603	0.820035	0		YDL186W		Putative protein of unknown function; YDL186W is not an essential gene
3336	0	2411	2161	0.647782	0.896309	0	HIS3	YOR202W		Control
3765	10	2558	2441	0.64834	0.954261	0.00409668	HIS3	YOR202W		Control
2568	0	2197	1665	0.648364	0.757852	0	DIT2	YDR402C		N-formyltyrosine oxidase, sporulation-specific microsomal enzyme involved in the production of N,N-bisformyl dityrosine required for spore wall maturation, homologous to cytochrome P-450s
3390	0	2476	2198	0.648378	0.887722	0	HIS3	YOR202W		Control
2436	8	2171	1580	0.648604	0.727775	0.00506329	HBT1	YDL223C		Substrate of the Hub1p ubiquitin-like protein that localizes to the shmoo tip (mating projection); mutants are defective for mating projection formation, thereby implicating Hbt1p in polarized cell morphogenesis
2329	0	2297	1511	0.648776	0.657815	0	SIR1	YKR101W		Protein involved in repression of transcription at the silent mating-type loci HML and HMR; recruitment to silent chromatin requires interactions with Orc1p and with Sir4p, through a common Sir1p domain; binds to centromeric chromatin
2126		1765	1380	0.649106	0.78187	0	STE11	YLR362W	Sterile	Signal transducing MEK kinase involved in pheromone response and pseudohyphal/invasive growth pathways where it phosphorylates Ste7p, and the high osmolarity response pathway, via phosphorylation of Pbs2p; regulated by Ste20p and Ste50p
2192		1904	1423	0.649179	0.747374	0		YLR169W		Dubious open reading frame unlikely to encode a functional protein, based on available experimental and comparative sequence data
2831	0	2759	1838	0.649241	0.666183	0		YKR077W		Putative transcriptional activator, that interacts with G1-specific transcription factor, MBF and G1-specific promoters; ortholog of Msa2p, an MBF and SBF activator that regulates G1-specific transcription and cell cycle initiation
2881	0	2204	1871	0.649427	0.848911	0		YOL087C		Putative protein of unknown function; green fluorescent protein (GFP)-fusion protein localizes to the cytoplasm; deletion mutant is sensitive to various chemicals including phenanthroline, sanguinarine, and nordihydroguaiaretic acid
3577	0	3160	2324	0.649706	0.735443	0	HIS3	YOR202W		Control
3325	0	2482	2161	0.649925	0.870669	0		YDR317W		Protein of unknown function involved in DNA repair
2078	0	2104	1351	0.650144	0.64211	0	VPS60	YDR486C		Cytoplasmic and vacuolar membrane protein involved in late endosome to vacuole transport; required for normal filament maturation during pseudohyphal growth; may function in targeting cargo proteins for degradation; interacts with Vta1p
3653	0	3493	2375	0.650151	0.679931	0	HIS3	YOR202W		Control
2915	0	2144	1896	0.650429	0.884328	0	STC2	YOR081C		Triacylglycerol lipase involved in TAG mobilization; localizes to lipid particles; potential Cdc28p substrate
4171	0	2450	2713	0.650444	1.10735	0	HIS3	YOR202W		Control
2898	0	2066	1885	0.650449	0.912391	0	PHM7	YOL084W		Protein of unknown function, expression is regulated by phosphate levels; green fluorescent protein (GFP)-fusion protein localizes to the cell periphery and vacuole
2043	0	1883	1329	0.650514	0.705789	0		YFL019C		Dubious open reading frame unlikely to encode a protein; YFL019C is not an essential gene
2218	0	1951	1443	0.650586	0.739621	0	LEO1	YOR123C		Component of the Paf1 complex, which associates with RNA polymerase II and is involved in histone methylation; plays a role in regulating Ty1 transposition
3090	0	2321	2011	0.650809	0.866437	0		YOR131C		Putative protein of unknown function; non-essential gene; overexpression causes a cell cycle delay or arrest
2715	0	2005	1767	0.650829	0.881297	0		YDR266C		Protein of unknown function that may interact with ribosomes, based on co-purification experiments;green fluorescent protein (GFP)-fusion protein localizes to the cytoplasm; contains a RING finger domain
2232	8	1653	1453	0.650986	0.879008	0.00550585	BIT61	YJL058C		Subunit of TORC2 (Tor2p-Lst8p-Avo1-Avo2-Tsc11p-Bit61p-Slm1p-Slm2p), a membrane-associated complex that regulates cell cycle-dependent actin cytoskeletal dynamics during polarized growth and cell wall integrity
2903	3	2087	1890	0.651051	0.905606	0.0015873		YMR074C		Protein with homology to human PDCD5, which is involved in programmed cell death; N-terminal region forms a conserved triple-helix bundle structure; overexpression promotes H2O2-induced apoptosis; YMR074C is not an essential gene
3207	0	2427	2088	0.651076	0.860321	0	HIS3	YOR202W		Control
3836	0	2492	2498	0.651199	1.00241	0	HIS3	YOR202W		Control
2691	6	1945	1753	0.651431	0.901285	0.0034227	GPD2	YOL059W		NAD-dependent glycerol 3-phosphate dehydrogenase, homolog of Gpd1p, expression is controlled by an oxygen-independent signaling pathway required to regulate metabolism under anoxic conditions; located in cytosol and mitochondria
3582	0	2346	2334	0.651591	0.994885	0	HIS3	YOR202W		Control
3217	0	2491	2097	0.65185	0.841831	0		YOL131W		Putative protein of unknown function
3865	0	2760	2520	0.652005	0.913043	0	HIS3	YOR202W		Control
2472	12	2179	1612	0.652104	0.739789	0.00744417		YDR278C		Dubious open reading frame unlikely to encode a functional protein, based on available experimental and comparative sequence data
3625	28	2363	2364	0.652138	1.00042	0.0118443	HIS3	YOR202W		Control
1538		1512	1003	0.652146	0.66336	0	MMS22	YLR320W		Protein that acts with Mms1p in a repair pathway that may be involved in resolving replication intermediates or preventing the damage caused by blocked replication forks; required for accurate meiotic chromosome segregation
2918	0	2207	1903	0.652159	0.862256	0		YOL015W		Putative protein of unknown function; null mutant displays increased levels of spontaneous Rad52p foci
2499	1	2035	1630	0.652261	0.800983	0.000613497		YPR148C		Protein of unknown function that may interact with ribosomes, based on co-purification experiments; green fluorescent protein (GFP)-fusion protein localizes to the cytoplasm in a punctate pattern
2739	0	2206	1787	0.652428	0.810063	0		YDL187C		Dubious ORF unlikely to encode a functional protein, based on available experimental and comparative sequence data
3319	0	2425	2166	0.652606	0.893196	0	HIS3	YOR202W		Control
2897	0	1935	1891	0.652744	0.977261	0	MAL13	YGR288W		MAL-activator protein, part of complex locus MAL1; nonfunctional in genomic reference strain S288C
2953	0	1696	1928	0.652895	1.13679	0		YIL012W		Dubious open reading frame unlikely to encode a protein, based on available experimental and comparative sequence data
2429	0	2082	1586	0.652944	0.761768	0	GIR2	YDR152W		Highly-acidic cytoplasmic RWD domain-containing protein of unknown function, sensitive to proteolysis, N-terminal region has high content of acidic amino acid residues, putative IUP (intrinsically unstructured protein)
2594	0	1868	1694	0.653045	0.906852	0	DDP1	YOR163W		Polyphosphate phosphatase; hydrolyzes diphosphorylated inositol polyphosphates and diadenosine polyphosphates; has high specificity for diadenosine hexa- and pentaphosphates; member of the MutT family of nucleotide hydrolases
2865	12	2281	1871	0.653054	0.820254	0.00641368	MDH2	YOL126C		Cytoplasmic malate dehydrogenase, one of three isozymes that catalyze interconversion of malate and oxaloacetate; involved in the glyoxylate cycle and gluconeogenesis during growth on two-carbon compounds; interacts with Pck1p and Fbp1
2760	0	2066	1803	0.653261	0.872701	0		YOL098C		Putative metalloprotease
2446	0	1833	1599	0.65372	0.87234	0	LEU4	YNL104C		Alpha-isopropylmalate synthase (2-isopropylmalate synthase); the main isozyme responsible for the first step in the leucine biosynthesis pathway
3122	0	2168	2041	0.653748	0.941421	0	SIP4	YJL089W		C6 zinc cluster transcriptional activator that binds to the carbon source-responsive element (CSRE) of gluconeogenic genes; involved in the positive regulation of gluconeogenesis; regulated by Snf1p protein kinase; localized to the nucleus
3308	0	2971	2163	0.653869	0.728038	0	HIS3	YOR202W		Control
3651	3	2484	2388	0.654067	0.961353	0.00125628	HIS3	YOR202W		Control
3388	0	2384	2216	0.654073	0.92953	0	PEX15	YOL044W		Phosphorylated tail-anchored type II integral peroxisomal membrane protein required for peroxisome biogenesis, cells lacking Pex15p mislocalize peroxisomal matrix proteins to cytosol, overexpression results in impaired peroxisome assembly
2744	0	2122	1795	0.654155	0.8459	0		YDR287W		Inositol monophosphatase, involved in biosynthesis of inositol; enzymatic activity requires magnesium ions and is inhibited by lithium and sodium ions; inm1 inm2 double mutant lacks inositol auxotrophy
2560	0	2151	1675	0.654297	0.778708	0	ARO80	YDR421W		Zinc finger transcriptional activator of the Zn2Cys6 family; activates transcription of aromatic amino acid catabolic genes in the presence of aromatic amino acids
2593	0	2325	1697	0.654454	0.729892	0	HIS3	YOR202W		Control
3778	0	3492	2473	0.654579	0.70819	0	HIS3	YOR202W		Control
3237	0	2333	2119	0.654618	0.908273	0	SPO71	YDR104C		Meiosis-specific protein of unknown function, required for spore wall formation during sporulation; dispensable for both nuclear divisions during meiosis
2876	7	2213	1883	0.654729	0.850881	0.00371747	HKR1	YDR420W		Mucin family member that functions as an osmosensor in the Sho1p-mediated HOG pathway with Msb2p; proposed to be a negative regulator of filamentous growth; mutant displays defects in beta-1,3 glucan synthesis and bud site selection
2737	0	2011	1792	0.654731	0.891099	0	TIR4	YOR009W		Cell wall mannoprotein of the Srp1p/Tip1p family of serine-alanine-rich proteins; expressed under anaerobic conditions and required for anaerobic growth; transcription is also induced by cold shock
2743	0	2283	1796	0.654758	0.786684	0		YPR078C		Putative protein of unknown function; possible role in DNA metabolism and/or in genome stability; expression is heat-inducible
3102	2	2269	2032	0.655061	0.895549	0.000984252	RVS167	YDR388W		Actin-associated protein, interacts with Rvs161p to regulate actin cytoskeleton, endocytosis, and viability following starvation or osmotic stress; homolog of mammalian amphiphysin
2776	0	2030	1819	0.655259	0.896059	0	REX4	YOL080C		Putative RNA exonuclease possibly involved in pre-rRNA processing and ribosome assembly
2228	7	1804	1460	0.655296	0.809313	0.00479452	ACS1	YAL054C		Acetyl-coA synthetase isoform which, along with Acs2p, is the nuclear source of acetyl-coA for histone acetlyation; expressed during growth on nonfermentable carbon sources and under aerobic conditions
3564	0	2223	2336	0.655443	1.05083	0	HIS3	YOR202W		Control
4044	0	2374	2651	0.655539	1.11668	0	HIS3	YOR202W		Control
3534	2	3176	2317	0.655631	0.729534	0.000863185	HIS3	YOR202W		Control
2857	1	2536	1874	0.655933	0.738959	0.000533618	TIF1	YKR059W		Translation initiation factor eIF4A, identical to Tif2p; DEA(D/H)-box RNA helicase that couples ATPase activity to RNA binding and unwinding; forms a dumbbell structure of two compact domains connected by a linker; interacts with eIF4G
2198	0	2366	1442	0.656051	0.609467	0	ROT2	YBR229C		Glucosidase II catalytic subunit required for normal cell wall synthesis; mutations in rot2 suppress tor2 mutations, and are synthetically lethal with rot1 mutations
2731	0	1776	1792	0.65617	1.00901	0	SLI1	YGR212W		N-acetyltransferase, confers resistance to the sphingolipid biosynthesis inhibitor myriocin (ISP-1) by converting it into N-acetyl-myriocin, co-operates with Ypk1p in mediating resistance to myriocin
2144	0	2015	1407	0.65625	0.698263	0		YNL224C		Protein of unknown function; overexpression antagonizes the suppression of splicing defects by spp382 mutants; green fluorescent protein (GFP)-fusion protein localizes to both the cytoplasm and the nucleus
3315	0	3066	2176	0.65641	0.70972	0	HIS3	YOR202W		Control
3385	4	2951	2222	0.656425	0.752965	0.00180018	HIS3	YOR202W		Control
2537	0	2247	1666	0.656681	0.741433	0	CWH41	YGL027C		Processing alpha glucosidase I, ER type II integral membrane N-glycoprotein involved in assembly of cell wall beta 1,6 glucan and asparagine-linked protein glycosylation; also involved in ER protein quality control and sensing of ER stress
3974	4	0	2610	0.656769	#DIV/0!	0.00153257	HIS3	YOR202W		Control
2634	0	1879	1730	0.656796	0.920703	0	MSH6	YDR097C		Protein required for mismatch repair in mitosis and meiosis, forms a complex with Msh2p to repair both single-base & insertion-deletion mispairs; potentially phosphorylated by Cdc28p
4255	5	0	2795	0.656874	#DIV/0!	0.00178891	HIS3	YOR202W		Control
2941	0	2384	1932	0.656919	0.810403	0		YPR076W		Dubious open reading frame unlikely to encode a functional protein, based on available experimental and comparative sequence data
1948	0	1406	1280	0.657084	0.910384	0	RCO1	YMR075W		Essential subunit of the histone deacetylase Rpd3S complex; interacts with Eaf3p
3838	0	2500	2522	0.657113	1.0088	0	HIS3	YOR202W		Control
3599	3	2510	2365	0.657127	0.942231	0.0012685	HIS3	YOR202W		Control
2284	0	1868	1501	0.65718	0.803533	0		YOR315W		Nuclear protein, putative transcription factor required for growth of superficial pseudohyphae (which do not invade the agar substrate) but not for invasive pseudohyphal growth; may act together with Phd1p; potential Cdc28p substrate
2802	0	1979	1842	0.657388	0.930773	0	FAB1	YFR019W		1-phosphatidylinositol-3-phosphate 5-kinase; vacuolar membrane kinase that generates phosphatidylinositol (3,5)P2, which is involved in vacuolar sorting and homeostasis
2464	0	1983	1620	0.657468	0.816944	0	NSG2	YNL156C		Protein involved in regulation of sterol biosynthesis; specifically stabilizes Hmg2p, one of two HMG-CoA isoenzymes that catalyze the rate-limiting step in sterol biosynthesis; homolog of mammalian INSIG proteins
3565	0	3321	2344	0.657504	0.705812	0	HIS3	YOR202W		Control
2129	0	1687	1400	0.657586	0.829876	0	SNF1	YDR477W		AMP-activated serine/threonine protein kinase found in a complex containing Snf4p and members of the Sip1p/Sip2p/Gal83p family; required for transcription of glucose-repressed genes, thermotolerance, sporulation, and peroxisome biogenesis
2613	0	1870	1719	0.657865	0.919251	0	GUP1	YGL084C		Plasma membrane protein involved in remodeling GPI anchors; member of the MBOAT family of putative membrane-bound O-acyltransferases; proposed to be involved in glycerol transport
1988	0	2266	1308	0.657948	0.577229	0	ILM1	YJR118C		Protein of unknown function; may be involved in mitochondrial DNA maintenance; required for slowed DNA synthesis-induced filamentous growth
3051	0	2423	2008	0.658145	0.828725	0	HIS3	YOR202W		Control
2537	0	1847	1671	0.658652	0.90471	0	HIR2	YOR038C		Subunit of the HIR complex, a nucleosome assembly complex involved in regulation of histone gene transcription; recruits Swi-Snf complexes to histone gene promoters; promotes heterochromatic gene silencing with Asf1p
2896	2	2079	1908	0.65884	0.917749	0.00104822	ENO1	YGR254W		Enolase I, a phosphopyruvate hydratase that catalyzes the conversion of 2-phosphoglycerate to phosphoenolpyruvate during glycolysis and the reverse reaction during gluconeogenesis; expression is repressed in response to glucose
2894	0	2150	1907	0.65895	0.886977	0	SWA2	YDR320C		Auxilin-like protein involved in vesicular transport; clathrin-binding protein required for uncoating of clathrin-coated vesicles
3360	0	2537	2215	0.659226	0.873078	0	HIS3	YOR202W		Control
2437	0	2147	1607	0.659417	0.748486	0	PDR1	YGL013C		Zinc cluster protein that is a master regulator involved in recruiting other zinc cluster proteins to pleiotropic drug response elements (PDREs) to fine tune the regulation of multidrug resistance genes
2462	0	1644	1624	0.659626	0.987835	0	INO2	YDR123C		Component of the heteromeric Ino2p/Ino4p basic helix-loop-helix transcription activator that binds inositol/choline-responsive elements (ICREs), required for derepression of phospholipid biosynthetic genes in response to inositol depletion
2668	1	2241	1760	0.65967	0.785364	0.000568182		YCL023C		Dubious open reading frame unlikely to encode a protein, based on available experimental and comparative sequence data; partially overlaps verified ORF KCC4
2871	0	1911	1894	0.6597	0.991104	0	TIR2	YOR010C		Putative cell wall mannoprotein of the Srp1p/Tip1p family of serine-alanine-rich proteins; transcription is induced by cold shock and anaerobiosis
2631	0	2125	1736	0.659825	0.816941	0	NOP6	YDL213C		Putative RNA-binding protein implicated in ribosome biogenesis; contains an RNA recognition motif (RRM) and has similarity to hydrophilins; NOP6 may be a fungal-specific gene as no homologs have been yet identified in higher eukaryotes
1614	0	1385	1065	0.659851	0.768953	0	BRE1	YDL074C		E3 ubiquitin ligase for Rad6p, required for the ubiquitination of histone H2B, recruitment of Rad6p to promoter chromatin and subsequent methylation of histone H3 (on K4 and K79), contains RING finger domain
3819	0	2632	2520	0.659859	0.957447	0	HIS3	YOR202W		Control
2826	0	2835	1865	0.659943	0.657848	0	PRY2	YKR013W		Protein of unknown function
3750	50	2471	2475	0.66	1.00162	0.020202	HIS3	YOR202W		Control
2227	0	2013	1470	0.660081	0.730253	0		YEL041W		ATP-NADH kinase; phosphorylates both NAD and NADH; homooctameric structure consisting of 60-kDa subunits; sequence similarity to Utr1p and Pos5p; overexpression complements certain pos5 phenotypes
2660	0	1957	1756	0.66015	0.897292	0		YOR013W		Dubious opening reading frame unlikely to encode a protein, based on available experimental and comparative sequence data; partially overlaps the uncharacterized gene YOR012C; null mutant displays increased levels of spontaneous Rad52 foci
3087	0	2528	2038	0.660188	0.806171	0	HIS3	YOR202W		Control
3297	0	2985	2177	0.660297	0.729313	0	HIS3	YOR202W		Control
2841	0	2263	1876	0.660331	0.828988	0	TMS1	YDR105C		Vacuolar membrane protein of unknown function that is conserved in mammals; predicted to contain eleven transmembrane helices; interacts with Pdr5p, a protein involved in multidrug resistance
2773	0	2079	1832	0.660656	0.881193	0	RGS2	YOR107W		Negative regulator of glucose-induced cAMP signaling; directly activates the GTPase activity of the heterotrimeric G protein alpha subunit Gpa2p
3196	9	2434	2112	0.660826	0.867707	0.00426136	HIS3	YOR202W		Control
2841	0	1800	1879	0.661387	1.04389	0	SET5	YHR207C		Zinc-finger protein of unknown function, contains one canonical and two unusual fingers in unusual arrangements; deletion enhances replication of positive-strand RNA virus
2257	0	1729	1493	0.661498	0.863505	0	COG6	YNL041C		Component of the conserved oligomeric Golgi complex (Cog1p through Cog8p), a cytosolic tethering complex that functions in protein trafficking to mediate fusion of transport vesicles to Golgi compartments
2627	0	2579	1738	0.661591	0.673905	0	TRP3	YKL211C	Trp-	Bifunctional enzyme exhibiting both indole-3-glycerol-phosphate synthase and anthranilate synthase activities, forms multifunctional hetero-oligomeric anthranilate synthase:indole-3-glycerol phosphate synthase enzyme complex with Trp2p
3399	0	2623	2249	0.661665	0.857415	0	HIS3	YOR202W		Control
2708	1	2203	1792	0.661743	0.813436	0.000558036	NUP42	YDR192C		Subunit of the nuclear pore complex (NPC) that localizes exclusively to the cytoplasmic side; involved in RNA export, most likely at a terminal step; interacts with Gle1p
2915	0	1908	1929	0.66175	1.01101	0		YOR062C		Protein of unknown function; similar to YKR075Cp and Reg1p; expression regulated by glucose and Rgt1p; GFP-fusion protein is induced in response to the DNA-damaging agent MMS
1729	0	1053	1145	0.662233	1.08737	0		YMR031W-A		Dubious open reading frame unlikely to encode a protein, based on available experimental and comparative sequence data; null mutant displays shortened telomeres; partially overlaps the uncharacterized ORF YMR031C
3030	0	2217	2007	0.662376	0.905277	0		YOL037C		Dubious open reading frame unlikely to encode a protein, based on available experimental and comparative sequence data; partially overlaps the uncharacterized ORF YOL036W
3947	0	2474	2615	0.662529	1.05699	0	HIS3	YOR202W		Control
2417	0	2146	1602	0.662805	0.746505	0	HIS3	YOR202W		Control
4250	0	2639	2817	0.662824	1.06745	0	HIS3	YOR202W		Control
3522	0	3604	2335	0.662976	0.647891	0	HIS3	YOR202W		Control
2766	0	2694	1834	0.663051	0.680772	0	TPK3	YKL166C		cAMP-dependent protein kinase catalytic subunit; promotes vegetative growth in response to nutrients via the Ras-cAMP signaling pathway; inhibited by regulatory subunit Bcy1p in the absence of cAMP; partially redundant with Tpk1p and Tpk2p
2129	0	1266	1412	0.663222	1.11532	0	CAR1	YPL111W		Arginase, responsible for arginine degradation, expression responds to both induction by arginine and nitrogen catabolite repression; disruption enhances freeze tolerance
2545	0	2103	1688	0.663261	0.802663	0	GRX3	YDR098C		Hydroperoxide and superoxide-radical responsive glutathione-dependent oxidoreductase; monothiol glutaredoxin subfamily member along with Grx4p and Grx5p; protects cells from oxidative damage
2943	0	2448	1953	0.663609	0.797794	0	HIS3	YOR202W		Control
3559	0	2576	2362	0.66367	0.916925	0	HIS3	YOR202W		Control
2566	0	1858	1703	0.663679	0.916577	0		YOR008C-A		Putative protein of unknown function, includes a potential transmembrane domain; deletion results in slightly lengthened telomeres
2343	0	1894	1555	0.663679	0.821014	0		YOR356W		Mitochondrial protein with similarity to flavoprotein-type oxidoreductases; found in a large supramolecular complex with other mitochondrial dehydrogenases
1988	3	1609	1320	0.663984	0.820385	0.00227273		YIL141W		Dubious open reading frame unlikely to encode a functional protein, based on available experimental and comparative sequence data
3384	0	2336	2247	0.664007	0.961901	0	HIS3	YOR202W		Control
2777	0	1871	1844	0.664026	0.985569	0		YOR186W		Putative protein of unknown function; proper regulation of expression during heat stress is sphingolipid-dependent
2813		2209	1868	0.66406	0.845632	0		YLR326W		Putative protein of unknown function, predicted to be palmitoylated
2179	0	1924	1447	0.664066	0.752079	0	EFT2	YDR385W		Elongation factor 2 (EF-2), also encoded by EFT1; catalyzes ribosomal translocation during protein synthesis; contains diphthamide, the unique posttranslationally modified histidine residue specifically ADP-ribosylated by diphtheria toxin
2837	0	2025	1884	0.664082	0.93037	0		YNR047W		Protein kinase proposed to regulate the putative phospholipid translocases Lem3p-Dnf1p/Dnf2p; overexpression interferes with pheromone-induced growth arrest; localizes to the cytoplasm, early endosome/TGN compartments, and plasma membrane
2537	0	1885	1685	0.66417	0.893899	0	RUD3	YOR216C		Golgi matrix protein involved in the structural organization of the cis-Golgi; interacts genetically with COG3 and USO1
2311	0	2060	1535	0.664215	0.745146	0	RRD1	YIL153W		Peptidyl-prolyl cis/trans-isomerase, activator of the phosphotyrosyl phosphatase activity of PP2A; involved in G1 phase progression, microtubule dynamics, bud morphogenesis and DNA repair; subunit of the Tap42p-Sit4p-Rrd1p complex
2547	0	2119	1692	0.664311	0.79849	0		YDR326C		Protein involved in programmed cell death; mutant shows resistance to cell death induced by amiodarone or intracellular acidification
3207	2	2375	2131	0.664484	0.897263	0.000938527	PEX10	YDR265W		Peroxisomal membrane E3 ubiquitin ligase required for for Ubc4p-dependent Pex5p ubiquitination and peroxisomal matrix protein import; contains zinc-binding RING domain; mutations in human homolog cause various peroxisomal disorders
2874	0	1812	1910	0.664579	1.05408	0	AHT1	YHR093W		Dubious open reading frame, unlikely to encode a protein; not conserved in closely related Saccharomyces species; multicopy suppressor of glucose transport defects, likely due to the presence of an HXT4 regulatory element in the region
2768	0	2730	1840	0.66474	0.673993	0	MNS1	YJR131W		Alpha-1,2-mannosidase involved in ER quality control; catalyzes the removal of one mannose residue from Man9GlcNAc to produce a single isomer of Man8GlcNAc in N-linked oligosaccharide biosynthesis; integral to ER membrane
2452	0	2620	1630	0.664763	0.622137	0	PXL1	YKR090W		LIM domain-containing protein that localizes to sites of polarized growth, required for selection and/or maintenance of polarized growth sites, may modulate signaling by the GTPases Cdc42p and Rho1p; has similarity to metazoan paxillin
2109		2039	1402	0.66477	0.687592	0	PIG1	YLR273C		Putative targeting subunit for the type-1 protein phosphatase Glc7p that tethers it to the Gsy2p glycogen synthase
2653	0	2180	1764	0.664908	0.809174	0		YDL206W		Putative protein of unknown function; YDL206W is not an essential protein
3286	0	2899	2185	0.664942	0.753708	0	HIS3	YOR202W		Control
2609	0	2109	1735	0.665006	0.822665	0	FAR10	YLR238W		Protein involved in G1 cell cycle arrest in response to pheromone, in a pathway different from the Far1p-dependent pathway; interacts with Far3p, Far7p, Far8p, Far9p, and Far11p; potential Cdc28p substrate
2833	0	1994	1884	0.665019	0.944835	0	CRC1	YOR100C		Mitochondrial inner membrane carnitine transporter, required for carnitine-dependent transport of acetyl-CoA from peroxisomes to mitochondria during fatty acid beta-oxidation
2681	0	2018	1783	0.66505	0.883548	0	CIT3	YPR001W		Dual specificity mitochondrial citrate and methylcitrate synthase; catalyzes the condensation of acetyl-CoA and oxaloacetate to form citrate and that of propionyl-CoA and oxaloacetate to form 2-methylcitrate
2274	0	2398	1513	0.665347	0.630942	0	STE50	YCL032W		Protein involved in mating response, invasive/filamentous growth, and osmotolerance, acts as an adaptor that links G protein-associated Cdc42p-Ste20p complex to the effector Ste11p to modulate signal transduction
2748	0	1659	1829	0.665575	1.10247	0	CTM1	YHR109W		Cytochrome c lysine methyltransferase, trimethylates residue 72 of apo-cytochrome c (Cyc1p) in the cytosol; not required for normal respiratory growth
2277	0	1823	1516	0.665788	0.831596	0	YRO2	YBR054W		Putative protein of unknown function; the authentic, non-tagged protein is detected in a phosphorylated state in highly purified mitochondria in high-throughput studies; transcriptionally regulated by Haa1p
2026	0	2001	1350	0.666338	0.674663	0	SPR6	YER115C		Protein of unknown function, expressed during sporulation; not required for sporulation, but gene exhibits genetic interactions with other genes required for sporulation
4061	3	2752	2706	0.666338	0.983285	0.00110865	HIS3	YOR202W		Control
2635	2	2076	1756	0.666414	0.845857	0.00113895	BOP3	YNL042W		Protein of unknown function, potential Cdc28p substrate; overproduction confers resistance to methylmercury
2677	0	1708	1784	0.666418	1.0445	0	RMD11	YHL023C		Protein of unknown function; null mutant displays delays in meiotic DNA replication, nuclear divisions, and double-strand break repair
2546	0	2376	1697	0.666536	0.714226	0	YPT52	YKR014C		GTPase, similar to Ypt51p and Ypt53p and to mammalian rab5; required for vacuolar protein sorting and endocytosis
3330	0	2449	2220	0.666667	0.906492	0	HIS3	YOR202W		Control
3067	0	2377	2045	0.666775	0.860328	0	HIS3	YOR202W		Control
2935	0	2391	1957	0.66678	0.818486	0	HIS3	YOR202W		Control
2809	22	2065	1873	0.666785	0.907022	0.0117459	CPR8	YNR028W		Peptidyl-prolyl cis-trans isomerase (cyclophilin), catalyzes the cis-trans isomerization of peptide bonds N-terminal to proline residues; similarity to Cpr4p suggests a potential role in the secretory pathway
2603	54	2075	1736	0.666923	0.836627	0.031106		YDR220C		Dubious open reading frame, null mutant exhibits synthetic phenotype with alpha-synuclein
2471	0	2124	1648	0.666936	0.775895	0		YNL056W		Putative protein with similarity to predicted tyrosine phosphatases Oca1p and Siw14p; green fluorescent protein (GFP)-fusion protein localizes to the cytoplasm; YNL056W is not an essential gene
3821	41	2150	2550	0.667365	1.18605	0.0160784	HIS3	YOR202W		Control
2346	0	1871	1566	0.667519	0.836986	0	PRS5	YOL061W		5-phospho-ribosyl-1(alpha)-pyrophosphate synthetase, synthesizes PRPP, which is required for nucleotide, histidine, and tryptophan biosynthesis; one of five related enzymes, which are active as heteromultimeric complexes
3899	0	0	2603	0.667607	#DIV/0!	0	HIS3	YOR202W		Control
2672	0	2499	1784	0.667665	0.713886	0	TOF2	YKR010C		Protein required for rDNA silencing and mitotic rDNA condensation; stimulates Cdc14p phosphatase activity and biphasic release to promote rDNA repeat segregation; required for condensin recruitment to the replication fork barrier site
2456	0	2033	1640	0.667752	0.80669	0	SNQ2	YDR011W		Plasma membrane ATP-binding cassette (ABC) transporter, multidrug transporter involved in multidrug resistance and resistance to singlet oxygen species
3622	0	2756	2419	0.667863	0.877721	0	HIS3	YOR202W		Control
2671	0	1802	1784	0.667915	0.990011	0	STP2	YHR006W		Transcription factor, activated by proteolytic processing in response to signals from the SPS sensor system for external amino acids; activates transcription of amino acid permease genes
4049	1	2647	2705	0.668066	1.02191	0.000369686	HIS3	YOR202W		Control
3002	0	1543	2006	0.668221	1.30006	0	SDH4	YDR178W		Membrane anchor subunit of succinate dehydrogenase (Sdh1p, Sdh2p, Sdh3p, Sdh4p), which couples the oxidation of succinate to the transfer of electrons to ubiquinone
2773	0	2117	1853	0.668229	0.875295	0	PET127	YOR017W	petite	Protein with a role in 5'-end processing of mitochondrial RNAs, located in the mitochondrial membrane
2559	0	2486	1710	0.66823	0.687852	0	YKT9	YKL199C		#N/A
3443	0	3202	2301	0.668313	0.718613	0	HIS3	YOR202W		Control
2762	0	2330	1846	0.668356	0.792275	0	MGT1	YDL200C		DNA repair methyltransferase (6-O-methylguanine-DNA methylase) involved in protection against DNA alkylation damage
2054	0	1375	1373	0.668452	0.998545	0	LRS4	YDR439W		Nucleolar protein that forms a complex with Csm1p, and then Mam1p at kinetochores during meiosis I to mediate accurate homolog segregation; required for condensin recruitment to the replication fork barrier site and rDNA repeat segregation
2676	0	1983	1789	0.668535	0.902168	0		YOL079W		Dubious open reading frame unlikely to encode a functional protein, based on available experimental and comparative sequence data
3118	0	2412	2085	0.668698	0.864428	0	PLP1	YDR183W		Protein that interacts with CCT (chaperonin containing TCP-1) complex and has a role in actin and tubulin folding; has weak similarity to phosducins, which are G-protein regulators
3343	2	2311	2236	0.66886	0.967547	0.000894454	HIS3	YOR202W		Control
3645	1	2425	2438	0.668861	1.00536	0.000410172	HIS3	YOR202W		Control
3627	5	3214	2426	0.668872	0.754823	0.00206101	HIS3	YOR202W		Control
3724	5	2648	2491	0.668904	0.94071	0.00200723	HIS3	YOR202W		Control
2637	0	2111	1764	0.668942	0.835623	0	DTD1	YDL219W		D-Tyr-tRNA(Tyr) deacylase, functions in protein translation, may affect nonsense suppression via alteration of the protein synthesis machinery; ubiquitous among eukaryotes
3441	28	2531	2302	0.668992	0.909522	0.0121633	HIS3	YOR202W		Control
2402	0	2080	1607	0.669026	0.772596	0		YNL295W		Putative protein of unknown function
3486	0	2551	2333	0.669248	0.914543	0	VPS68	YOL129W		Vacuolar membrane protein of unknown function involved in vacuolar protein sorting; also detected in the mitochondria
3390	28	2437	2269	0.669322	0.931063	0.0123402	HIS3	YOR202W		Control
2224	0	2263	1489	0.669514	0.657976	0		YBR242W		Putative protein of unknown function; green fluorescent protein (GFP)-fusion protein localizes to the cytoplasm and nucleus; YBR242W is not an essential gene
3005	0	2056	2012	0.669551	0.978599	0		YOL162W		Putative protein of unknown function; member of the Dal5p subfamily of the major facilitator family
2977	18	2696	1995	0.670138	0.739985	0.00902256	PHO23	YNL097C		Probable component of the Rpd3 histone deacetylase complex, involved in transcriptional regulation of PHO5; C-terminus has similarity to human candidate tumor suppressor p33(ING1) and its isoform ING3
3173	4	2306	2127	0.670344	0.922376	0.00188058		YGR122C-A		Dubious open reading frame unlikely to encode a functional protein, similar to YLR334C and YOL106W
3792	0	0	2542	0.670359	#DIV/0!	0	HIS3	YOR202W		Control
2671	0	2100	1791	0.670535	0.852857	0	GYP7	YDL234C		GTPase-activating protein for yeast Rab family members including: Ypt7p (most effective), Ypt1p, Ypt31p, and Ypt32p (in vitro); involved in vesicle mediated protein trafficking
2875	1	2005	1928	0.670609	0.961596	0.000518672		YNR025C		Dubious open reading frame unlikely to encode a functional protein, based on available experimental and comparative sequence data; deletion reduces expression of PIS1 gene encoding phosphatidylinositol synthase
2575	2	2139	1727	0.67068	0.807387	0.00115808	PUF2	YPR042C		Member of the PUF protein family, which is defined by the presence of Pumilio homology domains that confer RNA binding activity; preferentially binds mRNAs encoding membrane-associated proteins
2206	0	2050	1480	0.670898	0.721951	0		YLR426W		Putative protein of unknown function; the authentic, non-tagged protein is detected in highly purified mitochondria in high-throughput studies; proposed to be involved in resistance to mechlorethamine and streptozotocin
2757	0	2100	1850	0.671019	0.880952	0		YOL057W		Putative member of the dipeptidyl-peptidase III group of enzymes that cleave dipeptides from the amino terminus of target proteins; mammalian ortholog may be a biomarker for some cancers
3637	0	2235	2441	0.671158	1.09217	0	HIS3	YOR202W		Control
4697	41	2823	3153	0.67128	1.1169	0.0130035	HIS3	YOR202W		Control
3932	7	2591	2640	0.671414	1.01891	0.00265152	HIS3	YOR202W		Control
2819	0	2152	1893	0.671515	0.879647	0	STB3	YDR169C		Ribosomal RNA processing element (RRPE)-binding protein involved in the induction of non-ribosomal protein growth genes by glucose; binds Sin3p in a two-hybrid assay
2439	0	2055	1638	0.671587	0.79708	0		YOL073C		Putative protein of unknown function
2760	29	1848	1854	0.671739	1.00325	0.0156419	RPL17B	YJL177W		Protein component of the large (60S) ribosomal subunit, nearly identical to Rpl17Ap and has similarity to E. coli L22 and rat L17 ribosomal proteins
1975	0	1737	1327	0.671899	0.763961	0		YFL013W-A		Dubious ORF unlikely to encode a protein, based on available experimental and comparative sequence data; partially overlaps IES1/YFL013C; identified by gene-trapping, microarray expression analysis, and genome-wide homology searching
3411	0	2638	2292	0.671944	0.86884	0	HIS3	YOR202W		Control
3053	0	3	2052	0.672126	684	0	HRB1	YNL004W		Poly(A+) RNA-binding protein, involved in the export of mRNAs from the nucleus to the cytoplasm; similar to Gbp2p and Npl3p
3075	0	2418	2067	0.672195	0.854839	0		YDR132C		Putative protein of unknown function
2812	0	2318	1891	0.672475	0.815789	0	CMK2	YOL016C		Calmodulin-dependent protein kinase; may play a role in stress response, many CA++/calmodulan dependent phosphorylation substrates demonstrated in vitro, amino acid sequence similar to Cmk1p and mammalian Cam Kinase II
3646	0	2321	2453	0.672792	1.05687	0	HIS3	YOR202W		Control
2636	0	2793	1774	0.672989	0.635159	0	PGU1	YJR153W		Endo-polygalacturonase, pectolytic enzyme that hydrolyzes the alpha-1,4-glycosidic bonds in the rhamnogalacturonan chains in pectins
1805	0	1380	1215	0.67313	0.880435	0	SKY1	YMR216C		SR protein kinase (SRPK) involved in regulating proteins involved in mRNA metabolism and cation homeostasis; similar to human SRPK1
2824	0	2201	1901	0.673159	0.863698	0		YGR058W		Penta-EF-hand protein required for polar bud growth and cell wall abscission; binds calcium and zinc with different affinity; localizes to bud site in G1, bud neck in G2
2666	0	1722	1795	0.673293	1.04239	0		YIL023C		Zinc transporter; localizes to the ER; null mutant is sensitive to calcofluor white, leads to zinc accumulation in cytosol; ortholog of the mouse KE4 and member of the ZIP (ZRT, IRT-like Protein) family
3410	0	3288	2296	0.673314	0.698297	0	HIS3	YOR202W		Control
2639	0	2184	1777	0.673361	0.813645	0	ASI1	YMR119W		Putative integral membrane E3 ubiquitin ligase; acts with Asi2p and Asi3p to ensure the fidelity of SPS-sensor signalling by maintaining the dormant repressed state of gene expression in the absence of inducing signals
2352	0	2054	1584	0.673469	0.771178	0	MSB3	YNL293W		GTPase-activating protein for Sec4p and several other Rab GTPases, regulates exocytosis via its action on Sec4p, also required for proper actin organization; similar to Msb4p; both Msb3p and Msb4p localize to sites of polarized growth
2310	0	1701	1556	0.673593	0.914756	0	RHO5	YNL180C		Non-essential small GTPase of the Rho/Rac subfamily of Ras-like proteins, likely involved in protein kinase C (Pkc1p)-dependent signal transduction pathway that controls cell integrity
2020	0	1338	1361	0.673762	1.01719	0	ERG5	YMR015C	slow growing	C-22 sterol desaturase, a cytochrome P450 enzyme that catalyzes the formation of the C-22(23) double bond in the sterol side chain in ergosterol biosynthesis; may be a target of azole antifungal drugs
2695	0	2110	1816	0.67384	0.860664	0	ARR2	YPR200C		Arsenate reductase required for arsenate resistance; converts arsenate to arsenite which can then be exported from cells by Arr3p
2512	0	1736	1693	0.673965	0.97523	0	COS1	YNL336W		Protein of unknown function, member of the DUP380 subfamily of conserved, often subtelomerically-encoded proteins
2966	11	2136	1999	0.673972	0.935861	0.00550275	PEX27	YOR193W		Peripheral peroxisomal membrane protein involved in controlling peroxisome size and number, interacts with homologous protein Pex25p
3231	0	2094	2178	0.674095	1.04011	0	YGK3	YOL128C		Protein kinase related to mammalian glycogen synthase kinases of the GSK-3 family; GSK-3 homologs (Mck1p, Rim11p, Mrk1p, Ygk3p) are involved in control of Msn2p-dependent transcription of stress responsive genes and in protein degradation
4127	4	2826	2782	0.674097	0.98443	0.00143781	HIS3	YOR202W		Control
2507	0	1986	1690	0.674112	0.850957	0	NGR1	YBR212W		RNA binding protein that negatively regulates growth rate; interacts with the 3' UTR of the mitochondrial porin (POR1) mRNA and enhances its degradation; overexpression impairs mitochondrial function; expressed in stationary phase
3002	0	1740	2024	0.674217	1.16322	0		YHR112C		Putative protein of unknown function; green fluorescent protein (GFP)-fusion protein localizes to the cytoplasm
4015	0	2478	2707	0.674222	1.09241	0	HIS3	YOR202W		Control
3233	17	2561	2180	0.674296	0.85123	0.00779817	HIS3	YOR202W		Control
2902	0	2007	1957	0.674363	0.975087	0	BUD17	YNR027W		Putative pyridoxal kinase, a key enzyme in vitamin B6 metabolism; involved in bud-site selection; diploid mutants display a random rather than a bipolar budding pattern; similarity to yeast BUD16 and human pyridoxal kinase (PDXK)
2581	1	1923	1741	0.674545	0.905356	0.000574383	SAP185	YJL098W		Protein that forms a complex with the Sit4p protein phosphatase and is required for its function; member of a family of similar proteins including Sap4p, Sap155p, and Sap190p
2200	8	1720	1484	0.674545	0.862791	0.00539084	VHS2	YIL135C		Cytoplasmic protein of unknown function; identified as a high-copy suppressor of the synthetic lethality of a sis2 sit4 double mutant, suggesting a role in G1/S phase progression; similar to Mlf3p
4253	4	2728	2870	0.674818	1.05205	0.00139373	HIS3	YOR202W		Control
2739	0	2238	1849	0.675064	0.826184	0		YNL200C		Putative protein of unknown function; the authentic, non-tagged protein is detected in highly purified mitochondria in high-throughput studies
2692	2	2026	1818	0.675334	0.897335	0.00110011	CGR1	YGL029W		Protein involved in nucleolar integrity and processing of the pre-rRNA for the 60S ribosome subunit; transcript is induced in response to cytotoxic stress but not genotoxic stress
2638	0	1980	1782	0.675512	0.9	0	PIN2	YOR104W		Protein that induces appearance of [PIN+] prion when overproduced; predicted to be palmitoylated
3696	0	2833	2497	0.675595	0.881398	0	HIS3	YOR202W		Control
2633		2268	1779	0.675655	0.784392	0	HIS3	YOR202W		Control
2128	0	1738	1438	0.675752	0.827388	0	SWI3	YJL176C		Subunit of the SWI/SNF chromatin remodeling complex, which regulates transcription by remodeling chromosomes; required for transcription of many genes, including ADH1, ADH2, GAL1, HO, INO1 and SUC2
3057	1	2725	2066	0.675826	0.758165	0.000484027		YJR115W		Putative protein of unknown function
2336	0	1985	1579	0.675942	0.795466	0	RHO2	YNL090W		Non-essential small GTPase of the Rho/Rac subfamily of Ras-like proteins, involved in the establishment of cell polarity and in microtubule assembly
3818	0	0	2581	0.676008	#DIV/0!	0	HIS3	YOR202W		Control
3294	7	2364	2228	0.676381	0.94247	0.00314183	HIS3	YOR202W		Control
3465	0	2656	2344	0.676479	0.88253	0	SYT1	YPR095C		Guanine nucleotide exchange factor (GEF) for Arf proteins; involved in vesicular transport; suppressor of ypt3 mutations; member of the Sec7-domain family
2946	0	1830	1993	0.676511	1.08907	0	KGD2	YDR148C		Dihydrolipoyl transsuccinylase, component of the mitochondrial alpha-ketoglutarate dehydrogenase complex, which catalyzes the oxidative decarboxylation of alpha-ketoglutarate to succinyl-CoA in the TCA cycle; phosphorylated
1413	0	1429	956	0.676575	0.668999	0	HEX3	YDL013W		Subunit of the Slx5-Slx8 SUMO-targeted ubiquitin ligase (STUbL) complex, stimulated by SUMO-modified substrates; contains a RING domain and two SIMs (SUMO-interacting motifs); forms SUMO-dependent nuclear foci, including DNA repair centers
2768	0	2116	1873	0.676662	0.885161	0		YFL063W		Dubious open reading frame, based on available experimental and comparative sequence data
3341	2	2558	2261	0.676743	0.883894	0.000884564	HIS3	YOR202W		Control
2634	0	1996	1783	0.676917	0.893287	0	HEF3	YNL014W		Translational elongation factor EF-3; paralog of YEF3 and member of the ABC superfamily; stimulates EF-1 alpha-dependent binding of aminoacyl-tRNA by the ribosome; normally expressed in zinc deficient cells
2696	0	2129	1825	0.676929	0.85721	0		YOL053C-A		#N/A
3103	0	1900	2101	0.677087	1.10579	0	ATF2	YGR177C		Alcohol acetyltransferase, may play a role in steroid detoxification; forms volatile esters during fermentation, which is important in brewing
2608	3	2046	1766	0.677147	0.863148	0.00169875		YPR109W		Predicted membrane protein; dipoid deletion strain has high budding index
2797	0	1815	1894	0.677154	1.04353	0	QCR10	YHR001W-A		Subunit of the ubiqunol-cytochrome c oxidoreductase complex which includes Cobp, Rip1p, Cyt1p, Cor1p, Qcr2p, Qcr6p, Qcr7p, Qcr8p, Qcr9p, and Qcr10p and comprises part of the mitochondrial respiratory chain
2571	0	2116	1741	0.677168	0.822779	0		YPR039W		Dubious open reading frame unlikely to encode a protein, based on available experimental and comparative sequence data; partially overlaps the verified non essential genes ERV2/YPR037C and TIP41/YPR040W
2503	7	2531	1695	0.677187	0.669696	0.00412979	MCR1	YKL150W		Mitochondrial NADH-cytochrome b5 reductase, involved in ergosterol biosynthesis
2821	0	1932	1911	0.677419	0.98913	0		YHR140W		Putative integral membrane protein of unknown function
3472	0	2264	2352	0.677419	1.03887	0	HIS3	YOR202W		Control
3552	2	2631	2407	0.677646	0.914861	0.00083091	HIS3	YOR202W		Control
2907	0	2096	1970	0.677675	0.939885	0		YOL099C		Dubious open reading frame unlikely to encode a protein, based on available experimental and comparative sequence data; partially overlaps verified gene PKH2/YOL100W; may interact with ribosomes
3072	1	2184	2082	0.677734	0.953297	0.000480307		YPR096C		Protein of unknown function that may interact with ribosomes, based on co-purification experiments
3290	0	3034	2230	0.677812	0.735003	0	HIS3	YOR202W		Control
3619	1	2579	2453	0.677812	0.951144	0.000407664	HIS3	YOR202W		Control
2440	0	2279	1654	0.677869	0.725757	0	HIR3	YJR140C		Subunit of the HIR complex, a nucleosome assembly complex involved in regulation of histone gene transcription; involved in position-dependent gene silencing and nucleosome reassembly
2850	0	2100	1932	0.677895	0.92	0	FMP45	YDL222C		Integral membrane protein localized to mitochondria (untagged protein); required for sporulation and maintaining sphingolipid content; has sequence similarity to SUR7 and YNL194C
3109	0	2118	2108	0.678032	0.995279	0	SCW4	YGR279C		Cell wall protein with similarity to glucanases; scw4 scw10 double mutants exhibit defects in mating
3833	0	3596	2599	0.678059	0.722747	0	HIS3	YOR202W		Control
3032	0	1852	2056	0.6781	1.11015	0		YHL026C		Putative protein of unknown function; YHL026C is not an essential gene; in 2005 the start site was moved 141 nt upstream (see Locus History)
2585	0	2068	1753	0.678143	0.847679	0	AAD3	YCR107W		Putative aryl-alcohol dehydrogenase with similarity to P. chrysosporium aryl-alcohol dehydrogenase; mutational analysis has not yet revealed a physiological role
3235	0	2046	2194	0.678207	1.07234	0	DSE2	YHR143W		Daughter cell-specific secreted protein with similarity to glucanases, degrades cell wall from the daughter side causing daughter to separate from mother; expression is repressed by cAMP
2791	0	1805	1893	0.678252	1.04875	0	HXT1	YHR094C		Low-affinity glucose transporter of the major facilitator superfamily, expression is induced by Hxk2p in the presence of glucose and repressed by Rgt1p when glucose is limiting
2387	0	1649	1619	0.678257	0.981807	0		YGR242W		Dubious open reading frame unlikely to encode a protein, based on available experimental and comparative sequence data; partially overlaps the verified ORF YAP1802/YGR241C
2538	0	2543	1722	0.678487	0.677153	0	SPO75	YLL005C		Meiosis-specific protein of unknown function, required for spore wall formation during sporulation; dispensable for both nuclear divisions during meiosis
2953	0	2377	2004	0.678632	0.84308	0	HIS3	YOR202W		Control
3666	0	2242	2488	0.678669	1.10972	0	HIS3	YOR202W		Control
2494	0	2549	1693	0.678829	0.664182	0	STC1	YKR089C		Triacylglycerol lipase involved in triacylglycerol mobilization and degradation; found in lipid particles; phosphorylated and activated by Cdc28p; required with Tgl3p for timely bud formation
2600	0	2237	1765	0.678846	0.789003	0		YDR157W		Dubious open reading frame unlikely to encode a functional protein, based on available experimental and comparative sequence data
2572	15	1885	1746	0.678849	0.92626	0.00859107	RRP8	YDR083W		Nucleolar protein involved in rRNA processing, pre-rRNA cleavage at site A2; also involved in telomere maintenance; mutation is synthetically lethal with a gar1 mutation
3916	0	3055	2659	0.679009	0.870376	0	HIS3	YOR202W		Control
2829	0	1844	1921	0.679039	1.04176	0	GVP36	YIL041W		BAR domain-containing protein that localizes to both early and late Golgi vesicles; required for adaptation to varying nutrient concentrations, fluid-phase endocytosis, polarization of the actin cytoskeleton, and vacuole biogenesis
3610	0	2170	2452	0.679224	1.12995	0	HIS3	YOR202W		Control
3395	0	2439	2306	0.679234	0.945469	0		YDR018C		Probable membrane protein with three predicted transmembrane domains; homologous to Ybr042cp, similar to C. elegans F55A11.5 and maize 1-acyl-glycerol-3-phosphate acyltransferase; null exhibits no apparent phenotype
2962	0	2273	2012	0.679271	0.885174	0	HSP42	YDR171W		Small heat shock protein (sHSP) with chaperone activity; forms barrel-shaped oligomers that suppress unfolded protein aggregation; involved in cytoskeleton reorganization after heat shock
2957	0	2394	2009	0.679405	0.839181	0	SKI7	YOR076C		Coupling protein that mediates interactions between the Ski complex and the cytoplasmic exosome during 3'-5' RNA degradation; eRF3-like domain targets nonstop mRNA for degradation; null mutants have superkiller phenotype
3666	0	2385	2491	0.679487	1.04444	0	HIS3	YOR202W		Control
2027	0	1794	1378	0.679822	0.768116	0	ARL1	YBR164C		Soluble GTPase with a role in regulation of membrane traffic; regulates potassium influx; G protein of the Ras superfamily, similar to ADP-ribosylation factor
2203	0	1666	1498	0.679982	0.89916	0	CBF1	YJR060W		Helix-loop-helix protein that binds the motif CACRTG, which is present at several sites including MET gene promoters and centromere DNA element I (CDEI); required for nucleosome positioning at this motif; targets Isw1p to DNA
2453	0	2607	1668	0.679984	0.639816	0	IRS4	YKR019C		EH domain-containing protein involved in regulating phosphatidylinositol 4,5-bisphosphate levels and autophagy; Irs4p and Tax4p bind and activate the PtdIns phosphatase Inp51p; Irs4p and Tax4p are involved in localizing Atg17p to the PAS
2875	0	1865	1955	0.68	1.04826	0	HXT5	YHR096C		Hexose transporter with moderate affinity for glucose, induced in the presence of non-fermentable carbon sources, induced by a decrease in growth rate, contains an extended N-terminal domain relative to other HXTs
3057	14	2610	2079	0.680079	0.796552	0.00673401	VAC7	YNL054W		Integral vacuolar membrane protein involved in vacuole inheritance and morphology; activates Fab1p kinase activity under basal conditions and also after hyperosmotic shock
2671	0	1956	1817	0.68027	0.928937	0	TRS33	YOR115C		One of 10 subunits of the transport protein particle (TRAPP) complex of the cis-Golgi which mediates vesicle docking and fusion; involved in endoplasmic reticulum (ER) to Golgi membrane traffic
2668	7	2006	1815	0.680285	0.904786	0.00385675	ATG13	YPR185W		Regulatory subunit of the Atg1p signaling complex; stimulates Atg1p kinase activity; required for vesicle formation during autophagy and the cytoplasm-to-vacuole targeting (Cvt) pathway; involved in Atg9p, Atg23p, and Atg27p cycling
2832	0	1826	1927	0.680438	1.05531	0	PDR11	YIL013C		ATP-binding cassette (ABC) transporter, multidrug transporter involved in multiple drug resistance; mediates sterol uptake when sterol biosynthesis is compromisedregulated by Pdr1p; required for anaerobic growth
2301	0	2067	1566	0.680574	0.75762	0	AAD6	YFL056C		Putative aryl-alcohol dehydrogenase with similarity to P. chrysosporium aryl-alcohol dehydrogenase, involved in the oxidative stress response; expression induced in cells treated with the mycotoxin patulin
3163	0	2229	2153	0.680683	0.965904	0	HIS3	YOR202W		Control
2919	47	2168	1987	0.680713	0.916513	0.0236537	RMD5	YDR255C		Conserved protein that has an E3-like ubiquitin ligase activity necessary for polyubiquitination and degradation of the gluconeogenic enzyme fructose-1,6-bisphosphatase; also required for sporulation; has a degenerate RING finger domain
3525	2	2398	2400	0.680851	1.00083	0.000833333	HIS3	YOR202W		Control
3645	0	2265	2482	0.680933	1.09581	0	HIS3	YOR202W		Control
3164	0	2	2155	0.6811	1077.5	0		YDR179W-A		Putative protein of unknown function
2440	5	1973	1662	0.681148	0.842372	0.00300842		YMR118C		Protein of unknown function with similarity to succinate dehydrogenase cytochrome b subunit; YMR118C is not an essential gene
2481	0	2761	1690	0.681177	0.612097	0	OMA1	YKR087C		Metalloendopeptidase of the mitochondrial inner membrane, involved in turnover of membrane-embedded proteins; member of a family of predicted membrane-bound metallopeptidases in prokaryotes and higher eukaryotes
2467	1	1875	1681	0.681394	0.896533	0.000594884	POG1	YIL122W		Putative transcriptional activator that promotes recovery from pheromone induced arrest; inhibits both alpha-factor induced G1 arrest and repression of CLN1 and CLN2 via SCB/MCB promoter elements; potential Cdc28p substrate; SBF regulated
2483	0	2061	1692	0.681434	0.820961	0		YBR206W		Dubious open reading frame unlikely to encode a protein, based on available experimental and comparative sequence data; partially overlaps the verified gene KTR3
1972	0	1666	1344	0.681542	0.806723	0	MET22	YOL064C	slow growing	Bisphosphate-3'-nucleotidase, involved in salt tolerance and methionine biogenesis; dephosphorylates 3'-phosphoadenosine-5'-phosphate and 3'-phosphoadenosine-5'-phosphosulfate, intermediates of the sulfate assimilation pathway
3503	0	2345	2388	0.681701	1.01834	0	HIS3	YOR202W		Control
3899	1	2855	2658	0.681713	0.930998	0.000376223	HIS3	YOR202W		Control
2668	0	2912	1819	0.681784	0.624657	0		YJR128W		Dubious open reading frame unlikely to encode a protein, based on available experimental and comparative sequence data; partially overlaps the verified ORF RSF2
3708	0	2187	2529	0.682039	1.15638	0	HIS3	YOR202W		Control
3551	0	3644	2422	0.682061	0.664654	0	HIS3	YOR202W		Control
3020	0	1811	2060	0.682119	1.13749	0		YHR209W		Putative S-adenosylmethionine-dependent methyltransferase; mediates cantharidin resistance
1797	0	1703	1226	0.682248	0.719906	0	PGM2	YMR105C		Phosphoglucomutase, catalyzes the conversion from glucose-1-phosphate to glucose-6-phosphate, which is a key step in hexose metabolism; functions as the acceptor for a Glc-phosphotransferase
3330	0	2072	2272	0.682282	1.09653	0		YOL155C		Haze-protective mannoprotein that reduces the particle size of aggregated proteins in white wines
4076	29	2737	2781	0.682287	1.01608	0.0104279	HIS3	YOR202W		Control
2877	2	2680	1963	0.682308	0.732463	0.00101885	TRM2	YKR056W		tRNA methyltransferase, 5-methylates the uridine residue at position 54 of tRNAs and may also have a role in tRNA stabilization or maturation; endo-exonuclease with a role in DNA repair
3022	0	2223	2062	0.68233	0.927575	0	SLK19	YOR195W		Kinetochore-associated protein required for normal segregation of chromosomes in meiosis and mitosis; component of the FEAR regulatory network, which promotes Cdc14p release from the nucleolus during anaphase; potential Cdc28p substrate
2724	0	2034	1859	0.682452	0.913963	0	MLC2	YPR188C		Regulatory light chain for the type II myosin, Myo1p; binds to an IQ motif of Myo1p, localization to the bud neck depends on Myo1p; involved in the disassembly of the Myo1p ring
3247	0	2179	2216	0.682476	1.01698	0	GPM3	YOL056W		Homolog of Gpm1p phosphoglycerate mutase, which converts 3-phosphoglycerate to 2-phosphoglycerate in glycolysis; may be non-functional derivative of a gene duplication event
3144	0	2478	2146	0.68257	0.866021	0	YOS9	YDR057W		ER quality-control lectin; integral subunit of the HRD ligase; serves as a receptor for misfolded N-glycosylated proteins, participates in their targeting to ERAD; member of the OS-9 protein family
2594	12	1937	1771	0.682729	0.9143	0.00677583		YGR273C		Putative protein of unknown function; deletion mutant has no readily detectable phenotype; expression downregulated by treatment with 8-methoxypsoralen plus UVA irradiation
3597	0	2395	2456	0.682791	1.02547	0	HIS3	YOR202W		Control
3796	0	2727	2592	0.682824	0.950495	0	HIS3	YOR202W		Control
3065	0	2478	2093	0.682871	0.844633	0	RAV2	YDR202C		Subunit of RAVE (Rav1p, Rav2p, Skp1p), a complex that associates with the V1 domain of the vacuolar membrane (H+)-ATPase (V-ATPase) and promotes assembly and reassembly of the holoenzyme
3160	0	2476	2158	0.682911	0.871567	0	YAP7	YOL028C		Putative basic leucine zipper (bZIP) transcription factor
3096	0	1864	2115	0.68314	1.13466	0		YIL006W		Mitochondrial NAD+ transporter, involved in the transport of NAD+ into the mitochondria (see also YEA6); member of the mitochondrial carrier subfamily; disputed role as a pyruvate transporter; has putative mouse and human orthologs
2279	0	1706	1557	0.683194	0.912661	0	CMP2	YML057W		Calcineurin A; one isoform (the other is CNA1) of the catalytic subunit of calcineurin, a Ca++/calmodulin-regulated protein phosphatase which regulates Crz1p (a stress-response transcription factor), the other calcineurin subunit is CNB1
2875	0	1656	1965	0.683478	1.18659	0		YHL037C		Dubious open reading frame unlikely to encode a functional protein, based on available experimental and comparative sequence data
2973	14	2306	2032	0.683485	0.88118	0.00688976	ARL3	YPL051W		GTPase of the Ras superfamily required to recruit Arl1p to the Golgi; similar to ADP-ribosylation factor
3801	0	2848	2598	0.683504	0.912219	0	HIS3	YOR202W		Control
2986	0	1883	2041	0.683523	1.08391	0	PUS6	YGR169C		tRNA:pseudouridine synthase, catalyzes the conversion of uridine to pseudouridine at position 31 in cytoplasmic and mitochondrial tRNAs; mutation of Asp168 to Ala abolishes enzyme activity; not essential for viability
3274	0	2235	2238	0.683568	1.00134	0	BGL2	YGR282C		Endo-beta-1,3-glucanase, major protein of the cell wall, involved in cell wall maintenance
3799	31	2572	2597	0.683601	1.00972	0.0119369	HIS3	YOR202W		Control
2840	1	2218	1942	0.683803	0.875564	0.000514933		YDR185C		Mitochondrial protein of unknown function; has similarity to Ups1p, which is involved in regulation of alternative topogenesis of the dynamin-related GTPase Mgm1p, and to Ups2p; multicopy suppressor of cells deficient in both Ups2 and Phb1
2461	0	1968	1683	0.683868	0.855183	0	DIG2	YDR480W		Regulatory protein of unknown function, pheromone-inducible, involved in the regulation of mating-specific genes and the invasive growth pathway, required for MAP-kinase imposed repression, inhibits pheromone-responsive transcription
3059	0	2377	2092	0.683884	0.880101	0		YOL035C		Dubious open reading frame unlikely to encode a functional protein, based on available experimental and comparative sequence data
2715	0	1758	1857	0.683978	1.05631	0	AGE2	YIL044C		ADP-ribosylation factor (ARF) GTPase activating protein (GAP) effector, involved in Trans-Golgi-Network (TGN) transport; contains C2C2H2 cysteine/histidine motif
2417		2096	1654	0.684319	0.789122	0		YLR125W		Putative protein of unknown function; mutant has decreased Ty3 transposition; YLR125W is not an essential gene
3216	1	2436	2201	0.684391	0.90353	0.000454339	HIS3	YOR202W		Control
2630		2504	1800	0.684411	0.71885	0	HRD3	YLR207W		Resident protein of the ER membrane that plays a central role in ER-associated protein degradation (ERAD), forms HRD complex with Hrd1p and ERAD determinants that engages in lumen to cytosol communication and coordination of ERAD events
2542	0	2029	1740	0.6845	0.857565	0	KTR7	YIL085C		Putative mannosyltransferase involved in protein glycosylation; member of the KRE2/MNT1 mannosyltransferase family
3586	0	2717	2455	0.684607	0.90357	0	HIS3	YOR202W		Control
3491	6	2385	2390	0.684618	1.0021	0.00251046	HIS3	YOR202W		Control
3403	1	3080	2330	0.68469	0.756494	0.000429185	HIS3	YOR202W		Control
2151	13	1966	1473	0.684798	0.749237	0.00882553	CSN12	YJR084W		Subunit of the Cop9 signalosome, which is required for deneddylation, or removal of the ubiquitin-like protein Rub1p from Cdc53p (cullin); involved in mRNA splicing and adaptation to pheromone signaling
2551	0	2560	1747	0.684829	0.682422	0	CWP2	YKL096W-A		Covalently linked cell wall mannoprotein, major constituent of the cell wall; plays a role in stabilizing the cell wall; involved in low pH resistance; precursor is GPI-anchored
3163	0	2314	2167	0.685109	0.936474	0	NGL1	YOL042W		Putative endonuclease, has a domain similar to a magnesium-dependent endonuclease motif in mRNA deadenylase Ccr4p; the authentic, non-tagged protein is detected in highly purified mitochondria in high-throughput studies
3586	0	2665	2457	0.685165	0.921951	0	HIS3	YOR202W		Control
2387	0	1731	1636	0.685379	0.945118	0	MRM2	YGL136C		Mitochondrial 2' O-ribose methyltransferase, required for methylation of U(2791) in 21S rRNA; MRM2 deletion confers thermosensitive respiration and loss of mitochondrial DNA; has similarity to Spb1p and Trm7p, and to E. coli FtsJ/RrmJ
3271	69	2166	2242	0.685417	1.03509	0.0307761	HIS3	YOR202W		Control
3602	0	2300	2469	0.685453	1.07348	0	HIS3	YOR202W		Control
2741	12	1814	1879	0.685516	1.03583	0.00638638		YIL060W		Putative protein of unknown function; mutant accumulates less glycogen than does wild type; null mutation results in a decrease in plasma membrane electron transport; YIL060W is not an essential gene
1940	0	1662	1330	0.685567	0.800241	0	SHE9	YDR393W		Mitochondrial inner membrane protein required for normal mitochondrial morphology, may be involved in fission of the inner membrane; forms a homo-oligomeric complex
2828	0	2212	1939	0.685644	0.876582	0	GCV1	YDR019C		T subunit of the mitochondrial glycine decarboxylase complex, required for the catabolism of glycine to 5,10-methylene-THF; expression is regulated by levels of levels of 5,10-methylene-THF in the cytoplasm
3802	0	2646	2607	0.685692	0.985261	0	HIS3	YOR202W		Control
3405	0	2187	2335	0.685756	1.06767	0	HIS3	YOR202W		Control
2600	1	1971	1783	0.685769	0.904617	0.000560852	AXL1	YPR122W		Haploid specific endoprotease that performs one of two N-terminal cleavages during maturation of a-factor mating pheromone; required for axial budding pattern of haploid cells
3803	3	2657	2608	0.685774	0.981558	0.00115031	HIS3	YOR202W		Control
3773	0	2385	2588	0.685926	1.08512	0	HIS3	YOR202W		Control
2627	0	2257	1802	0.685954	0.798405	0	GIS1	YDR096W		JmjC domain-containing histone demethylase; transcription factor involved in the expression of genes during nutrient limitation; also involved in the negative regulation of DPP1 and PHR1
3678	0	2619	2523	0.685971	0.963345	0	HIS3	YOR202W		Control
2860	0	1808	1962	0.686014	1.08518	0	PCT1	YGR202C		Cholinephosphate cytidylyltransferase, also known as CTP:phosphocholine cytidylyltransferase, rate-determining enzyme of the CDP-choline pathway for phosphatidylcholine synthesis, inhibited by Sec14p, activated upon lipid-binding
2045	0	1692	1403	0.686064	0.829196	0	GNP1	YDR508C		High-affinity glutamine permease, also transports Leu, Ser, Thr, Cys, Met and Asn; expression is fully dependent on Grr1p and modulated by the Ssy1p-Ptr3p-Ssy5p (SPS) sensor of extracellular amino acids
2113	0	1615	1450	0.686228	0.897833	0		YML033W		#N/A
2365	0	2047	1623	0.686258	0.792868	0		YNL043C		Dubious open reading frame unlikely to encode a protein, based on available experimental and comparative sequence data; partially overlaps the verified gene YIP3/YNL044W
2988	0	2525	2051	0.686412	0.812277	0	HIS3	YOR202W		Control
2816	87	2191	1933	0.686435	0.882246	0.0450078	MCM21	YDR318W		Protein involved in minichromosome maintenance; component of the COMA complex (Ctf19p, Okp1p, Mcm21p, Ame1p) that bridges kinetochore subunits that are in contact with centromeric DNA and the subunits bound to microtubules
3238	5	2061	2223	0.686535	1.0786	0.00224921		YJL206C		Putative protein of unknown function; similar to transcriptional regulators from the Zn[2]-Cys[6] binuclear cluster protein family; mRNA is weakly cell cycle regulated, peaking in S phase; induced rapidly upon MMS treatment
2482	0	1827	1704	0.686543	0.932677	0	HSP82	YPL240C		Hsp90 chaperone required for pheromone signaling and negative regulation of Hsf1p; docks with Tom70p for mitochondrial preprotein delivery; promotes telomerase DNA binding and nucleotide addition; interacts with Cns1p, Cpr6p, Cpr7p, Sti1p
2693	0	2107	1849	0.686595	0.877551	0		YDR048C		Dubious ORF unlikely to encode a functional protein, based on available experimental and comparative sequence data
2308	0	1677	1585	0.686742	0.94514	0		YMR166C		Predicted transporter of the mitochondrial inner membrane; has similarity to human mitochondrial ATP-Mg/Pi carriers; YMR166C is not an essential gene
2280	2	2106	1566	0.686842	0.74359	0.00127714	VPS1	YKR001C		Dynamin-like GTPase required for vacuolar sorting; also involved in actin cytoskeleton organization, late Golgi-retention of some proteins, regulating peroxisome biogenesis
2558	0	1953	1757	0.686865	0.899642	0	RDR1	YOR380W		Transcriptional repressor involved in the control of multidrug resistance; negatively regulates expression of the PDR5 gene; member of the Gal4p family of zinc cluster proteins
2508	0	2010	1723	0.687002	0.857214	0		YGL231C		Member of a transmembrane complex required for efficient folding of proteins in the ER; null mutant displays induction of the unfolded protein response; human ortholog TMEM85 may function in apoptosis
2457	0	1720	1688	0.687017	0.981395	0	RTF1	YGL244W		Subunit of the RNA polymerase II-associated Paf1 complex; directly or indirectly regulates DNA-binding properties of Spt15p and relative activities of different TATA elements; involved in telomere maintenance
3898	0	2271	2678	0.687019	1.17922	0	HIS3	YOR202W		Control
2681	0	2813	1842	0.687057	0.654817	0		YKL066W		Dubious open reading frame, unlikely to encode a protein; not conserved in closely related <i>Saccharomyces</i> species; partially overlaps the verified gene YNK1
2952	0	2439	2029	0.687331	0.831898	0	HIS3	YOR202W		Control
2428	9	1786	1669	0.687397	0.93449	0.00539245		YOR118W		Protein of unknown function; green fluorescent protein (GFP)-fusion protein localizes to the cytoplasm; null mutation suppresses cdc13-1 temperature sensitivity
2646	0	1693	1819	0.687453	1.07442	0	HGH1	YGR187C		Nonessential protein of unknown function; predicted to be involved in ribosome biogenesis; green fluorescent protein (GFP)-fusion protein localizes to the cytoplasm; similar to mammalian BRP16 (Brain protein 16)
3024	0	2465	2079	0.6875	0.843408	0	HIS3	YOR202W		Control
2385	0	2133	1640	0.687631	0.76887	0	CUE1	YMR264W		Endoplasmic reticulum membrane protein that recruits the ubiquitin-conjugating enzyme Ubc7p to the ER where it functions in protein degradation; contains a CUE domain that binds ubiquitin to facilitate intramolecular monoubiquitination
3378	0	2642	2323	0.687685	0.879258	0	HIS3	YOR202W		Control
2219	0	2043	1526	0.687697	0.746941	0	RPS4A	YJR145C		Protein component of the small (40S) ribosomal subunit; mutation affects 20S pre-rRNA processing; identical to Rps4Bp and has similarity to rat S4 ribosomal protein
2530	0	2179	1740	0.687747	0.798531	0	SSB1	YDL229W		Cytoplasmic ATPase that is a ribosome-associated molecular chaperone, functions with J-protein partner Zuo1p; may be involved in folding of newly-made polypeptide chains; member of the HSP70 family; interacts with phosphatase subunit Reg1p
3334	0	3138	2294	0.688062	0.731039	0	HIS3	YOR202W		Control
2283	0	1781	1571	0.68813	0.882089	0	TRM7	YBR061C		2'-O-ribose methyltransferase, methylates the 2'-O-ribose of nucleotides at positions 32 and 34 of the tRNA anticodon loop
3845	0	2592	2646	0.688166	1.02083	0	HIS3	YOR202W		Control
3579	1	2604	2463	0.688181	0.945853	0.000406009	HIS3	YOR202W		Control
2503	0	2613	1723	0.688374	0.659395	0		YKR018C		Putative protein of unknown function; green fluorescent protein (GFP)-fusion protein localizes to the cytoplasm and nucleus
3284	0	2571	2261	0.68849	0.879424	0	HIS3	YOR202W		Control
2220	5	1818	1530	0.689189	0.841584	0.00326797		YIR042C		Putative protein of unknown function; YIR042C is a non-essential gene
2304	0	1668	1588	0.689236	0.952038	0	ECM2	YBR065C		Pre-mRNA splicing factor, facilitates the cooperative formation of U2/U6 helix II in association with stem II in the spliceosome, function may be regulated by Slu7p
2476	0	2618	1707	0.689418	0.652024	0	COY1	YKL179C		Golgi membrane protein with similarity to mammalian CASP; genetic interactions with GOS1 (encoding a Golgi snare protein) suggest a role in Golgi function
3039	0	2391	2096	0.689701	0.876621	0	RCR2	YDR003W		Vacuolar protein that presumably functions within the endosomal-vacuolar trafficking pathway, affecting events that determine whether plasma membrane proteins are degraded or routed to the plasma membrane; similar to Rcr1p
3656	0	2312	2522	0.689825	1.09083	0	HIS3	YOR202W		Control
3138	2	2183	2165	0.68993	0.991754	0.000923788		YNL254C		Protein of unknown function; null mutation suppresses cdc13-1 temperature sensitivity; (GFP)-fusion protein localizes to both the cytoplasm and the nucleus
2645	0	2106	1825	0.689981	0.866572	0	RAS2	YNL098C		GTP-binding protein that regulates the nitrogen starvation response, sporulation, and filamentous growth; farnesylation and palmitoylation required for activity and localization to plasma membrane; homolog of mammalian Ras proto-oncogenes
3416	0	3094	2357	0.689988	0.761797	0	HIS3	YOR202W		Control
2158	1	1789	1489	0.689991	0.832309	0.000671592	AYR1	YIL124W		NADPH-dependent 1-acyl dihydroxyacetone phosphate reductase found in lipid particles, ER, and mitochondrial outer membrane; involved in phosphatidic acid biosynthesis; required for spore germination; capable of metabolizing steroid hormones
3327	0	2525	2296	0.690111	0.909307	0	PHM6	YDR281C		Protein of unknown function, expression is regulated by phosphate levels
2493	0	2462	1721	0.690333	0.699025	0	YRA2	YKL214C		Member of the REF (RNA and export factor binding proteins) family; when overexpressed, can substitute for the function of Yra1p in export of poly(A)+ mRNA from the nucleus
2138	0	1937	1476	0.690365	0.762003	0	CAJ1	YER048C		Nuclear type II J heat shock protein of the E. coli dnaJ family, contains a leucine zipper-like motif, binds to non-native substrates for presentation to Ssa3p, may function during protein translocation, assembly and disassembly
2707	0	2673	1869	0.690432	0.699214	0	UBP11	YKR098C		Ubiquitin-specific protease that cleaves ubiquitin from ubiquitinated proteins
3690	0	2659	2548	0.690515	0.958255	0	HIS3	YOR202W		Control
2143	0	2361	1480	0.690621	0.626853	0	RAD27	YKL113C		5' to 3' exonuclease, 5' flap endonuclease, required for Okazaki fragment processing and maturation as well as for long-patch base-excision repair; member of the S. pombe RAD2/FEN1 family
3615	0	2684	2497	0.690733	0.930328	0	HIS3	YOR202W		Control
2506	0	1705	1731	0.690742	1.01525	0	BNS1	YGR230W		Protein with some similarity to Spo12p; overexpression bypasses need for Spo12p, but not required for meiosis
3021	0	2137	2087	0.690831	0.976603	0	LSP1	YPL004C		Primary component of eisosomes, which are large immobile patch structures at the cell cortex associated with endocytosis, along with Pil1p and Sur7p; null mutants show activation of Pkc1p/Ypk1p stress resistance pathways
2824	5	2116	1951	0.690864	0.922023	0.00256279		YNL011C		Putative protein of unknown function; YNL011C is not an essential gene
2813	0	1932	1944	0.691077	1.00621	0	YAP3	YHL009C		Basic leucine zipper (bZIP) transcription factor
3633	0	2288	2511	0.691164	1.09747	0	HIS3	YOR202W		Control
3679	3	2523	2543	0.69122	1.00793	0.00117971	HIS3	YOR202W		Control
3272	0	2526	2262	0.69132	0.895487	0	HIS3	YOR202W		Control
3120	14	2465	2157	0.691346	0.875051	0.0064905		YDL233W		Putative protein of unknown function; green fluorescent protein (GFP)-fusion protein localizes to the cytoplasm and nucleus; YDL233W is not an essential gene
3193		2869	2208	0.691513	0.769606	0	HIS3	YOR202W		Control
3314	1	1	2293	0.691913	2293	0.00043611	HNT2	YDR305C		Dinucleoside triphosphate hydrolase; has similarity to the tumor suppressor FHIT and belongs to the histidine triad (HIT) superfamily of nucleotide-binding proteins
3006	0	1857	2080	0.691949	1.12009	0		YGR283C		Protein of unknown function; may interact with ribosomes, based on co-purification experiments; predicted to be involved in ribosome biogenesis; null mutant is resistant to fluconazole; GFP-fusion protein localizes to the nucleolus
2529	0	2595	1750	0.691973	0.674374	0	PCK1	YKR097W		Phosphoenolpyruvate carboxykinase, key enzyme in gluconeogenesis, catalyzes early reaction in carbohydrate biosynthesis, glucose represses transcription and accelerates mRNA degradation, regulated by Mcm1p and Cat8p, located in the cytosol
3128	0	2464	2165	0.692136	0.878653	0		YDR336W		Putative protein of unknown function; sumoylated under stress conditions in a genome wide study; YDR336W is not an essential gene
2076	0	1653	1437	0.692197	0.869328	0	LGE1	YPL055C		Protein of unknown function; null mutant forms abnormally large cells, and homozygous diploid null mutant displays delayed premeiotic DNA synthesis and reduced efficiency of meiotic nuclear division
3280	15	2319	2271	0.692378	0.979301	0.00660502	HIS3	YOR202W		Control
2341	0	1831	1621	0.692439	0.885309	0	MAD3	YJL013C		Subunit of the spindle-assembly checkpoint complex, which delays anaphase onset in cells with defects in mitotic spindle assembly; pseudosubstrate inhibitor of APC(Cdc20), the anaphase promoting complex involved in securin (Pds1p) turnover
2787	0	1892	1930	0.692501	1.02008	0		YHR127W		Protein of unknown function; localizes to the nucleus; required for asymmetric localization of Kar9p during mitosis
2596	0	2200	1799	0.692989	0.817727	0		YDR049W		Zinc finger protein; putative transcription factor that may interact with proteins involved in histone acetylation or deacetylation; may be involved in altering acetylation on histone lysines
3466	4	2588	2402	0.693018	0.92813	0.00166528	HIS3	YOR202W		Control
2440	0	2509	1691	0.693033	0.673974	0	BYE1	YKL005C		Negative regulator of transcription elongation, contains a TFIIS-like domain and a PHD finger, multicopy suppressor of temperature-sensitive ess1 mutations, probably binds RNA polymerase II large subunit
3281	0	3221	2274	0.693081	0.705992	0	HIS3	YOR202W		Control
2167	0	1413	1502	0.693124	1.06299	0	EAF7	YNL136W		Subunit of the NuA4 histone acetyltransferase complex, which acetylates the N-terminal tails of histones H4 and H2A
2695	0	1775	1868	0.693135	1.05239	0	SPS100	YHR139C		Protein required for spore wall maturation; expressed during sporulation; may be a component of the spore wall; expression also induced in cells treated with the mycotoxin patulin
2376	0	1712	1647	0.693182	0.962033	0	HTD2	YHR067W	petite	Mitochondrial 3-hydroxyacyl-thioester dehydratase involved in fatty acid biosynthesis, required for respiratory growth and for normal mitochondrial morphology
2465	0	882	1709	0.693306	1.93764	0	PEX31	YGR004W		Peroxisomal integral membrane protein, involved in negative regulation of peroxisome size; partially functionally redundant with Pex30p and Pex32p; probably acts at a step downstream of steps mediated by Pex28p and Pex29p
3760	10	3009	2607	0.693351	0.866401	0.00383583	HIS3	YOR202W		Control
2694	0	2672	1868	0.693393	0.699102	0		YKL071W		Putative protein of unknown function; expression induced in cells treated with the mycotoxin patulin; green fluorescent protein (GFP)-fusion protein localizes to the cytoplasm
1970		2076	1366	0.693401	0.657996	0		YLR143W		Putative protein of unknown function; green fluorescent protein (GFP)-tagged protein localizes to the cytoplasm; YLR143W is not an essential gene
3328	0	2017	2308	0.69351	1.14427	0	YAP1801	YHR161C		Protein involved in clathrin cage assembly; binds Pan1p and clathrin; homologous to Yap1802p, member of the AP180 protein family
2105	2	1859	1460	0.693587	0.785368	0.00136986	DPH1	YIL103W		Protein required, along with Dph2p, Kti11p, Jjj3p, and Dph5p, for synthesis of diphthamide, which is a modified histidine residue of translation elongation factor 2 (Eft1p or Eft2p); may act in a complex with Dph2p and Kti11p
2500	17	2395	1734	0.6936	0.724008	0.00980392		YKL023W		Putative protein of unknown function, predicted by computational methods to be involved in mRNA degradation; green fluorescent protein (GFP)-fusion protein localizes to the cytoplasm
3003	0	2407	2083	0.69364	0.865393	0	PET20	YPL159C		Mitochondrial protein, required for respiratory growth under some conditions and for stability of the mitochondrial genome
3715	0	2229	2577	0.693674	1.15612	0	HIS3	YOR202W		Control
2824	0	2411	1959	0.693697	0.812526	0	TRK2	YKR050W		Component of the Trk1p-Trk2p potassium transport system
2563	0	2037	1778	0.693718	0.872852	0		YOR248W		Dubious open reading frame unlikely to encode a functional protein, based on available experimental and comparative sequence data
2776	0	2193	1926	0.693804	0.878249	0		YJL119C		Dubious open reading frame unlikely to encode a functional protein, based on available experimental and comparative sequence data
3276	1	2421	2273	0.693834	0.938868	0.000439947		YOL013W-A		Putative protein of unknown function; identified by SAGE
2498	0	1791	1734	0.694155	0.968174	0		YPL201C		Protein that interacts with glycerol 3-phosphatase and plays a role in anaerobic glycerol production; localizes to the nucleus and cytosol
2714	17	2489	1884	0.694178	0.75693	0.00902335	HIS3	YOR202W		Control
2028	0	1987	1408	0.69428	0.708606	0	PIN4	YBL051C		Protein involved in G2/M phase progression and response to DNA damage, interacts with Rad53p; contains an RNA recognition motif, a nuclear localization signal, and several SQ/TQ cluster domains; hyperphosphorylated in response to DNA damage
3861	0	2308	2681	0.69438	1.16161	0	HIS3	YOR202W		Control
3662	1	2366	2543	0.694429	1.07481	0.000393236	HIS3	YOR202W		Control
2514	0	2731	1746	0.694511	0.639326	0	MLP1	YKR095W		Myosin-like protein associated with the nuclear envelope, connects the nuclear pore complex with the nuclear interior; involved with Tel1p in telomere length control; involved with Pml1p and Pml39p in nuclear retention of unspliced mRNAs
2832	5	2037	1967	0.694562	0.965636	0.00254194		YPR172W		Protein of unknown function, transcriptionally activated by Yrm1p along with genes involved in multidrug resistance
2833	0	1929	1968	0.69467	1.02022	0		YHR078W		High osmolarity-regulated gene of unknown function
2843	0	1506	1975	0.694689	1.31142	0	CSN9	YDR179C		Subunit of the Cop9 signalosome, which is required for deneddylation, or removal of the ubiquitin-like protein Rub1p from Cdc53p (cullin); involved in adaptation to pheromone signaling
3074	0	2117	2136	0.69486	1.00897	0	PEX11	YOL147C		Peroxisomal membrane protein required for peroxisome proliferation and medium-chain fatty acid oxidation, most abundant protein in the peroxisomal membrane, regulated by Adr1p and Pip2p-Oaf1p, promoter contains ORE and UAS1-like elements
2433	0	2423	1691	0.695027	0.697895	0	OSH6	YKR003W		Member of an oxysterol-binding protein family with overlapping, redundant functions in sterol metabolism and which collectively perform a function essential for viability; GFP-fusion protein localizes to the cell periphery
3369	0	2137	2342	0.695162	1.09593	0	HIS3	YOR202W		Control
2357	112	1791	1639	0.695375	0.915131	0.0683344		YDR348C		Protein of unknown function; green fluorescent protein (GFP)-fusion protein localizes to the cell periphery and bud neck; potential Cdc28p substrate
2295	0	1685	1596	0.695425	0.947181	0	HIS5	YIL116W	His biogenesis	Histidinol-phosphate aminotransferase, catalyzes the seventh step in histidine biosynthesis; responsive to general control of amino acid biosynthesis; mutations cause histidine auxotrophy and sensitivity to Cu, Co, and Ni salts
2578	0	1959	1793	0.6955	0.915263	0		YMR259C		Putative protein of unknown function; green fluorescent protein (GFP)-fusion protein localizes to the cytoplasm; YMR259C is not an essential gene
3051	0	2441	2122	0.69551	0.869316	0	HIS3	YOR202W		Control
2509	0	2722	1746	0.695895	0.64144	0		YJR154W		Putative protein of unknown function; green fluorescent protein (GFP)-fusion protein localizes to the cytoplasm
3726	0	2441	2593	0.695921	1.06227	0	HIS3	YOR202W		Control
2674	0	1784	1861	0.695961	1.04316	0	SPL2	YHR136C		Protein with similarity to cyclin-dependent kinase inhibitors; downregulates low-affinity phosphate transport during phosphate limitation; overproduction suppresses a plc1 null mutation; GFP-fusion protein localizes to the cytoplasm
3105	0	2406	2161	0.695974	0.898171	0	HIS3	YOR202W		Control
2807	0	2055	1954	0.696117	0.950852	0		YPR153W		Putative protein of unknown function
2386	0	1090	1661	0.696144	1.52385	0	PHB2	YGR231C		Subunit of the prohibitin complex (Phb1p-Phb2p), a 1.2 MDa ring-shaped inner mitochondrial membrane chaperone that stabilizes newly synthesized proteins; determinant of replicative life span; involved in mitochondrial segregation
2518	1	2025	1753	0.696187	0.865679	0.000570451	ODC2	YOR222W		Mitochondrial inner membrane transporter, exports 2-oxoadipate and 2-oxoglutarate from the mitochondrial matrix to the cytosol for use in lysine and glutamate biosynthesis and in lysine catabolism
2946	0	2202	2051	0.696198	0.931426	0		YDR391C		Putative protein of unknown function, possibly involved in zinc homeostasis; Bdf1p-dependent transcription induced by salt stress; green fluorescent protein (GFP)-fusion protein localizes to both the cytoplasm and the nucleus
1837	0	1213	1279	0.696244	1.05441	0	KEM1	YGL173C		Evolutionarily-conserved 5'-3' exonuclease component of cytoplasmic processing (P) bodies involved in mRNA decay; plays a role in microtubule-mediated processes, filamentous growth, ribosomal RNA maturation, and telomere maintenance
2746	0	2726	1912	0.696286	0.701394	0	FLO10	YKR102W		Lectin-like protein with similarity to Flo1p, thought to be involved in flocculation
2924	36	2267	2036	0.696306	0.898103	0.0176817	HIS3	YOR202W		Control
2605	0	1611	1814	0.696353	1.12601	0		YIL055C		Putative protein of unknown function
1874	0	1428	1305	0.696371	0.913866	0	HMI1	YOL095C	petite	Mitochondrial inner membrane localized ATP-dependent DNA helicase, required for the maintenance of the mitochondrial genome; not required for mitochondrial transcription; has homology to E. coli helicase uvrD
3907	1	2836	2721	0.696442	0.95945	0.000367512	HIS3	YOR202W		Control
2883	0	1970	2008	0.696497	1.01929	0	RIS1	YOR191W		RING finger protein involved in proteolytic control of sumoylated substrates; interacts with SUMO (Smt3p); member of the SWI/SNF family of DNA-dependent ATPases; plays a role in antagonizing silencing during mating-type switching
2860	14	2133	1992	0.696503	0.933896	0.00702811	MSH4	YFL003C		Protein involved in meiotic recombination, required for normal levels of crossing over, colocalizes with Zip2p to discrete foci on meiotic chromosomes, has homology to bacterial MutS protein
2274	0	1978	1584	0.69657	0.800809	0	MDM36	YPR083W		Protein required for normal mitochondrial morphology and inheritance
2403	0	1877	1674	0.696629	0.891849	0	CYC2	YOR037W	petite	Mitochondrial peripheral inner membrane protein, contains a FAD cofactor in a domain exposed in the intermembrane space; exhibits redox activity in vitro; likely participates in ligation of heme to acytochromes c and c1 (Cyc1p and Cyt1p)
2163	0	1792	1507	0.696718	0.84096	0	SSO1	YPL232W		Plasma membrane t-SNARE involved in fusion of secretory vesicles at the plasma membrane and in vesicle fusion during sporulation; forms a complex with Sec9p that binds v-SNARE Snc2p; syntaxin homolog; functionally redundant with Sso2p
3586	2	2434	2499	0.696877	1.02671	0.00080032	HIS3	YOR202W		Control
2085	3	1412	1453	0.696882	1.02904	0.00206469	DEG1	YFL001W		tRNA:pseudouridine synthase, introduces pseudouridines at position 38 or 39 in tRNA, important for maintenance of translation efficiency and normal cell growth, localizes to both the nucleus and cytoplasm; non-essential for viability
2689	0	2081	1874	0.696913	0.900529	0		YDR269C		Dubious open reading frame unlikely to encode a functional protein, based on available experimental and comparative sequence data
2650	1	2061	1847	0.696981	0.896167	0.000541419	DPL1	YDR294C		Dihydrosphingosine phosphate lyase, regulates intracellular levels of sphingolipid long-chain base phosphates (LCBPs), degrades phosphorylated long chain bases, prefers C16 dihydrosphingosine-l-phosphate as a substrate
2634	0	2108	1836	0.697039	0.870968	0		YPR125W		Mitochondrial inner membrane protein exposed to the mitochondrial matrix, associates with mitochondrial ribosomes, NOT required for respiratory growth; homolog of human Letm1, a protein implicated in Wolf-Hirschhorn syndrome
1486	1	935	1036	0.697174	1.10802	0.000965251	SPE2	YOL052C		S-adenosylmethionine decarboxylase, required for the biosynthesis of spermidine and spermine; cells lacking Spe2p require spermine or spermidine for growth in the presence of oxygen but not when grown anaerobically
3012	0	2476	2100	0.697211	0.848142	0	HIS3	YOR202W		Control
2411	0	2441	1681	0.697221	0.688652	0		YKL133C		Putative protein of unknown function; has similarity to Mgr3p, but unlike MGR3, is not required for growth of cells lacking the mitochondrial genome (null mutation does not confer a petite-negative phenotype)
2890	0	2464	2015	0.697232	0.817776	0	HIS3	YOR202W		Control
2950	0	1955	2057	0.697288	1.05217	0	CRH1	YGR189C		Putative chitin transglycosidase, cell wall protein that functions in the transfer of chitin to beta(1-6)glucan; localizes to sites of polarized growth; expression is induced under cell wall stress conditions
2673	1	2167	1864	0.697344	0.860175	0.000536481	FET4	YMR319C		Low-affinity Fe(II) transporter of the plasma membrane
2009	0	2093	1401	0.697362	0.669374	0	VAC17	YCL063W		Phosphoprotein involved in vacuole inheritance; degraded in late M phase of the cell cycle; acts as a vacuole-specific receptor for myosin Myo2p
2092	0	1990	1459	0.697419	0.733166	0	IES2	YNL215W		Protein that associates with the INO80 chromatin remodeling complex under low-salt conditions; essential for growth under anaerobic conditions
3542	0	3489	2471	0.697628	0.708226	0	HIS3	YOR202W		Control
2368	0	2271	1652	0.697635	0.727433	0	ECM17	YJR137C		Sulfite reductase beta subunit, involved in amino acid biosynthesis, transcription repressed by methionine
2643	0	1768	1844	0.697692	1.04299	0	ECM29	YHL030W	Lys-, not dead on final plate	Major component of the proteasome; tethers the proteasome core particle to the regulatory particle, and enhances the stability of the proteasome
2299	0	1585	1604	0.697695	1.01199	0	GEF1	YJR040W		Voltage-gated chloride channel localized to the golgi, the endosomal system, and plasma membrane, and involved in cation homeostasis; highly homologous to vertebrate voltage-gated chloride channels
2657	0	1780	1854	0.697779	1.04157	0	PTC7	YHR076W		Mitochondrially localized type 2C protein phosphatase; expression induced by growth on ethanol and by sustained osmotic stress; possible role in carbon source utilization in low oxygen environments
2710	3	1870	1891	0.697786	1.01123	0.00158646	HIR1	YBL008W		Subunit of the HIR complex, a nucleosome assembly complex involved in regulation of histone gene transcription; contributes to nucleosome formation, heterochromatic gene silencing, and formation of functional kinetochores
3368	0	2714	2351	0.69804	0.866249	0	HIS3	YOR202W		Control
3643	8	2509	2543	0.698051	1.01355	0.00314589	HIS3	YOR202W		Control
3513	0	2575	2453	0.698264	0.952621	0	HIS3	YOR202W		Control
2566	0	2600	1792	0.698363	0.689231	0	GPX1	YKL026C		Phospholipid hydroperoxide glutathione peroxidase induced by glucose starvation that protects cells from phospholipid hydroperoxides and nonphospholipid peroxides during oxidative stress
2756	969	1955	1925	0.698476	0.984655	0.503377	GSG1	YDR108W		Subunit of TRAPP (transport protein particle), a multi-subunit complex involved in targeting and/or fusion of ER-to-Golgi transport vesicles with their acceptor compartment; protein has late meiotic role, following DNA replication
3112	0	2570	2175	0.698907	0.846304	0	HIS3	YOR202W		Control
2906	0	1810	2032	0.699243	1.12265	0		YHL010C		Putative protein of unknown function that is required for growth on ethanol; contains a zinc finger region and has homology to human BRAP2, which is a cytoplasmic protein that binds nuclear localization sequences
2281	0	1785	1595	0.699255	0.893557	0	ARG1	YOL058W	Arg biogenesis; Arg-	Arginosuccinate synthetase, catalyzes the formation of L-argininosuccinate from citrulline and L-aspartate in the arginine biosynthesis pathway; potential Cdc28p substrate
2572	0	2084	1799	0.699456	0.863244	0		YNR009W		Transcriptional co-repressor of MBF (MCB binding factor)-regulated gene expression; Nrm1p associates stably with promoters via MBF to repress transcription upon exit from G1 phase
3491	0	2273	2442	0.699513	1.07435	0	HIS3	YOR202W		Control
2513	0	2552	1758	0.699562	0.688871	0	PSR1	YLL010C		Plasma membrane associated protein phosphatase involved in the general stress response; required along with binding partner Whi2p for full activation of STRE-mediated gene expression, possibly through dephosphorylation of Msn2p
3489	1	2131	2442	0.699914	1.14594	0.0004095	FRE7	YOL152W		Putative ferric reductase with similarity to Fre2p; expression induced by low copper levels
1697	0	1207	1188	0.700059	0.984258	0	DIA2	YOR080W		Origin-binding F-box protein that forms an SCF ubiquitin ligase complex with Skp1p and Cdc53p; plays a role in DNA replication, involved in invasive and pseudohyphal growth
2922	0	2422	2047	0.700548	0.845169	0	HIS3	YOR202W		Control
3070	5	2448	2151	0.700651	0.878676	0.0023245	HIS3	YOR202W		Control
3598	0	2237	2521	0.700667	1.12696	0	HIS3	YOR202W		Control
3642	0	3654	2552	0.700714	0.698413	0	HIS3	YOR202W		Control
3247	0	3092	2276	0.700955	0.736093	0	HIS3	YOR202W		Control
3087	0	2477	2164	0.701004	0.873637	0	HIS3	YOR202W		Control
3281	26	3105	2300	0.701006	0.740741	0.0113043	HIS3	YOR202W		Control
3791	14	2573	2658	0.701134	1.03304	0.00526712	HIS3	YOR202W		Control
2259	0	1989	1584	0.701195	0.79638	0	YIP3	YNL044W		Protein localized to COPII vesicles, proposed to be involved in ER to Golgi transport; interacts with members of the Rab GTPase family and Yip1p; also interacts with Rtn1p
2199	0	1557	1542	0.701228	0.990366	0	RBF108	YIL137C		Protein that associates with ribosomes; putative metalloprotease
2876	0	1998	2017	0.701321	1.00951	0	CIN5	YOR028C		Basic leucine zipper (bZIP) transcription factor of the yAP-1 family, mediates pleiotropic drug resistance and salt tolerance; nuclearly localized under oxidative stress and sequestered in the cytoplasm by Lot6p under reducing conditions
3376	0	2586	2368	0.701422	0.9157	0	HIS3	YOR202W		Control
2589	10	2541	1816	0.701429	0.714679	0.00550661		YKR021W		Protein proposed to regulate the endocytosis of plasma membrane proteins by recruiting the ubiquitin ligase Rsp5p to its target in the plasma membrane; green fluorescent protein (GFP)-fusion protein localizes to the cytoplasm
3460	0	2322	2427	0.701445	1.04522	0	HIS3	YOR202W		Control
2325	0	1702	1631	0.701505	0.958284	0	FSH3	YOR280C		Putative serine hydrolase; likely target of Cyc8p-Tup1p-Rfx1p transcriptional regulation; sequence is similar to S. cerevisiae Fsh1p and Fsh2p and the human candidate tumor suppressor OVCA2
2600	1	2013	1824	0.701538	0.90611	0.000548246		YPR004C		Protein with similarity to mammalian electron transfer flavoprotein complex subunit ETF-alpha; interacts with frataxin, Yfh1p; null mutant displays elevated frequency of mitochondrial genome loss
2195	0	1992	1540	0.701595	0.773092	0	RMT2	YDR465C		Arginine methyltransferase; ribosomal protein L12 is a substrate
2584	0	2254	1813	0.701625	0.804348	0		YER152C		Protein with 2-aminoadipate transaminase activity; shares amino acid similarity with the aminotransferases Aro8p and Aro9p; YER152C is not an essential gene
2564	0	1997	1799	0.701638	0.900851	0	HST2	YPL015C		Cytoplasmic member of the silencing information regulator 2 (Sir2) family of NAD(+)-dependent protein deacetylases; modulates nucleolar (rDNA) and telomeric silencing; possesses NAD(+)-dependent histone deacetylase activity in vitro
3030	8	2172	2126	0.70165	0.978821	0.00376294	CPT1	YNL130C		Cholinephosphotransferase, required for phosphatidylcholine biosynthesis and for inositol-dependent regulation of EPT1 transcription
2883	0	2389	2023	0.7017	0.846798	0	OPY2	YPR075C		Integral membrane protein that functions in the signaling branch of the high-osmolarity glycerol (HOG) pathway; interacts with Ste50p; overproduction blocks cell cycle arrest in the presence of mating pheromone
3259	0	2108	2287	0.701749	1.08491	0	PEX18	YHR160C		Peroxin required for targeting of peroxisomal matrix proteins containing PTS2; interacts with Pex7p; partially redundant with Pex21p
2736	0	2801	1920	0.701754	0.685469	0	PXA2	YKL188C		Subunit of a heterodimeric peroxisomal ATP-binding cassette transporter complex (Pxa1p-Pxa2p), required for import of long-chain fatty acids into peroxisomes; similarity to human adrenoleukodystrophy transporter and ALD-related proteins
3170		3037	2225	0.701893	0.732631	0	HIS3	YOR202W		Control
2030	7	1706	1425	0.70197	0.835287	0.00491228		YDR509W		Dubious open reading frame unlikely to encode a functional protein, based on available experimental and comparative sequence data
2124	7	1399	1491	0.701977	1.06576	0.00469484	SFT2	YBL102W		Non-essential tetra-spanning membrane protein found mostly in the late Golgi, can suppress some sed5 alleles; may be part of the transport machinery, but precise function is unknown; similar to mammalian syntaxin 5
2621	2	2076	1840	0.702022	0.88632	0.00108696	PRY1	YJL079C		Protein of unknown function
2968	0	1986	2084	0.702156	1.04935	0	HSE1	YHL002W		Subunit of the endosomal Vps27p-Hse1p complex required for sorting of ubiquitinated membrane proteins into intralumenal vesicles prior to vacuolar degradation, as well as for recycling of Golgi proteins and formation of lumenal membranes
3708	0	3300	2604	0.702265	0.789091	0	HIS3	YOR202W		Control
2372	0	2540	1666	0.702361	0.655906	0	DAL5	YJR152W		Allantoin permease; ureidosuccinate permease; expression is constitutive but sensitive to nitrogen catabolite repression
2319	0	2108	1629	0.702458	0.77277	0	BMH1	YER177W		14-3-3 protein, major isoform; controls proteome at post-transcriptional level, binds proteins and DNA, involved in regulation of many processes including exocytosis, vesicle transport, Ras/MAPK signaling, and rapamycin-sensitive signaling
2353	0	1975	1653	0.702507	0.836962	0		YBL086C		Protein of unknown function; green fluorescent protein (GFP)-fusion protein localizes to the cell periphery
2989	51	1865	2100	0.702576	1.12601	0.0242857	GZF3	YJL110C		GATA zinc finger protein and Dal80p homolog that negatively regulates nitrogen catabolic gene expression by competing with Gat1p for GATA site binding; function requires a repressive carbon source; dimerizes with Dal80p and binds to Tor1p
2374		1922	1668	0.702612	0.867846	0	XDJ1	YLR090W		Putative chaperone, homolog of E. coli DnaJ, closely related to Ydj1p; the authentic, non-tagged protein is detected in highly purified mitochondria in high-throughput studies
3569	1	1961	2508	0.702718	1.27894	0.000398724	GIC1	YHR061C		Protein of unknown function involved in initiation of budding and cellular polarization, interacts with Cdc42p via the Cdc42/Rac-interactive binding (CRIB) domain
2466	0	2396	1733	0.702758	0.723289	0	ATG2	YNL242W		Peripheral membrane protein required for vesicle formation during autophagy, pexophagy, and the cytoplasm-to-vaucole targeting (Cvt) pathway; involved in Atg9p cycling between the phagophore assembly site and mitochondria
3066	0	2533	2155	0.70287	0.85077	0	HIS3	YOR202W		Control
1936	0	1435	1361	0.702996	0.948432	0	PEX29	YDR479C		Peroxisomal integral membrane peroxin, involved in the regulation of peroxisomal size, number and distribution; genetic interactions suggest that Pex28p and Pex29p act at steps upstream of those mediated by Pex30p, Pex31p, and Pex32p
2495	1	2007	1754	0.703006	0.873941	0.000570125		YPL035C		Dubious open reading frame unlikely to encode a protein, based on available experimental and comparative sequence data; partially overlaps the uncharacterized gene YPL034W; YPL035C is not an essential gene
3852	0	2462	2708	0.703011	1.09992	0	HIS3	YOR202W		Control
3519	0	2330	2474	0.703041	1.0618	0	HIS3	YOR202W		Control
2398	0	2350	1686	0.703086	0.717447	0	MEH1	YKR007W		Component of the EGO complex, which is involved in the regulation of microautophagy, and of the GSE complex, which is required for proper sorting of amino acid permease Gap1p; loss results in a defect in vacuolar acidification
2119	0	1827	1490	0.703162	0.815545	0	SAP30	YMR263W		Subunit of a histone deacetylase complex, along with Rpd3p and Sin3p, that is involved in silencing at telomeres, rDNA, and silent mating-type loci; involved in telomere maintenance
2656	4	2196	1868	0.703313	0.850638	0.00214133	MCM16	YPR046W		Protein involved in kinetochore-microtubule mediated chromosome segregation; binds to centromere DNA
2620	2	1957	1843	0.703435	0.941748	0.00108519	SMP2	YMR165C		Mg<sup>2+</sup>-dependent phosphatidate (PA) phosphatase, catalyzes the dephosphorylation of PA to yield diacylglycerol and P<sub>i</sub>, responsible for de novo lipid synthesis; homologous to mammalian lipin 1
2809	4	1949	1976	0.703453	1.01385	0.00202429	RCS1	YGL071W		Transcription factor involved in iron utilization and homeostasis; binds the consensus site PyPuCACCCPu and activates the expression of target genes in response to changes in iron availability
3498	0	2376	2461	0.703545	1.03577	0	HIS3	YOR202W		Control
2557	0	2492	1799	0.703559	0.72191	0	PGM1	YKL127W		Phosphoglucomutase, minor isoform; catalyzes the conversion from glucose-1-phosphate to glucose-6-phosphate, which is a key step in hexose metabolism
2794	0	2729	1966	0.703651	0.72041	0		YJR116W		Putative protein of unknown function
2460	0	1793	1731	0.703659	0.965421	0		YNR020C	petite	Putative metalloprotease of the mitochondrial inner membrane, required for processing of Atp6p; has an additional role in assembly of the F0 sector of the F1F0 ATP synthase complex
3753	2	2879	2641	0.703704	0.917332	0.000757289	HIS3	YOR202W		Control
2265	0	2176	1594	0.703753	0.732537	0	PSP2	YML017W		Asn rich cytoplasmic protein that contains RGG motifs; high-copy suppressor of group II intron-splicing defects of a mutation in MRS2 and of a conditional mutation in POL1 (DNA polymerase alpha); possible role in mitochondrial mRNA splicing
2498	0	2066	1758	0.703763	0.85092	0		YPR063C		ER-localized protein of unknown function
2459	1	1998	1731	0.703945	0.866366	0.000577701	COX5B	YIL111W		Subunit Vb of cytochrome c oxidase, which is the terminal member of the mitochondrial inner membrane electron transport chain; predominantly expressed during anaerobic growth while its isoform Va (Cox5Ap) is expressed during aerobic growth
2997	11	2094	2110	0.704037	1.00764	0.00521327	PUS2	YGL063W		Mitochondrial tRNA:pseudouridine synthase; acts at positions 27 and 28, but not at position 72; efficiently and rapidly targeted to mitochondria, specifically dedicated to mitochondrial tRNA modification
2406	3	1806	1694	0.704073	0.937984	0.00177096	NTO1	YPR031W		Subunit of the NuA3 histone acetyltransferase complex that acetylates histone H3; contains PHD finger domain that interacts with methylated histone H3
2636	6	2053	1856	0.704097	0.904043	0.00323276		YPR014C		Dubious open reading frame unlikely to encode a protein, based on available experimental and comparative sequence data; YPR014C is not an essential gene
3127	0	2054	2202	0.704189	1.07205	0	FSH1	YHR049W		Putative serine hydrolase that localizes to both the nucleus and cytoplasm; sequence is similar to S. cerevisiae Fsh2p and Fsh3p and the human candidate tumor suppressor OVCA2
3175	0	2789	2236	0.704252	0.801721	0	HIS3	YOR202W		Control
2713	0	2161	1911	0.704386	0.884313	0		YOR051C		Nuclear protein that inhibits replication of Brome mosaic virus in S. cerevisiae, which is a model system for studying replication of positive-strand RNA viruses in their natural hosts
2527	0	2050	1780	0.704393	0.868293	0		YOR240W		#N/A
2500	0	2610	1761	0.7044	0.674713	0	PTK1	YKL198C		Putative serine/threonine protein kinase that regulates spermine uptake; involved in polyamine transport; possible mitochondrial protein
2632	0	2661	1854	0.704407	0.696731	0	MAE1	YKL029C		Mitochondrial malic enzyme, catalyzes the oxidative decarboxylation of malate to pyruvate, which is a key intermediate in sugar metabolism and a precursor for synthesis of several amino acids
2985	0	2460	2103	0.704523	0.854878	0	HIS3	YOR202W		Control
2544	1	2048	1793	0.704796	0.875488	0.000557724		YPR127W		Protein of unknown function, differentially expressed during alcoholic fermentation; expression activated by transcription factor YRM1/YOR172W; green fluorescent protein (GFP)-fusion protein localizes to both the cytoplasm and the nucleus
3750	0	2258	2643	0.7048	1.1705	0	HIS3	YOR202W		Control
3117	0	3146	2197	0.704844	0.698347	0	RPD3	YNL330C		Histone deacetylase; regulates transcription and silencing; plays a role in regulating Ty1 transposition
2657	0	2796	1873	0.70493	0.669886	0	TOS5	YKR011C		Putative protein of unknown function; green fluorescent protein (GFP)-fusion protein localizes to the nucleus
2593	1	2048	1828	0.704975	0.892578	0.000547046	BAP3	YDR046C		Amino acid permease involved in the uptake of cysteine, leucine, isoleucine and valine
2970	0	2434	2094	0.705051	0.860312	0		YDR357C		Protein of unknown function; green fluorescent protein (GFP)-fusion protein localizes to the cytoplasm in a punctate pattern
2540	0	2674	1791	0.705118	0.669783	0	DAN1	YJR150C		Cell wall mannoprotein with similarity to Tir1p, Tir2p, Tir3p, and Tir4p; expressed under anaerobic conditions, completely repressed during aerobic growth
2564	0	2526	1808	0.705148	0.715756	0	CWP1	YKL096W		Cell wall mannoprotein, linked to a beta-1,3- and beta-1,6-glucan heteropolymer through a phosphodiester bond; involved in cell wall organization; required for propionic acid resistance
2694	0	2646	1900	0.705271	0.718065	0	NUP100	YKL068W		Subunit of the nuclear pore complex (NPC) that is localized to both sides of the pore; contains a repetitive GLFG motif that interacts with mRNA export factor Mex67p and with karyopherin Kap95p; homologous to Nup116p
3029	0	2085	2137	0.705513	1.02494	0		YHR202W		Putative protein of unknown function; green fluorescent protein (GFP)-fusion protein localizes to the vacuole, while HA-tagged protein is found in the soluble fraction, suggesting cytoplasmic localization
2310	6	1625	1630	0.705628	1.00308	0.00368098	MAM33	YIL070C		Acidic protein of the mitochondrial matrix involved in oxidative phosphorylation; related to the human complement receptor gC1q-R
2267	0	1813	1600	0.705779	0.882515	0		YJR038C		Dubious open reading frame unlikely to encode a functional protein, based on available experimental and comparative sequence data
2539	0	2103	1792	0.70579	0.852116	0	EHD3	YDR036C		3-hydroxyisobutyryl-CoA hydrolase, member of a family of enoyl-CoA hydratase/isomerases; non-tagged protein is detected in highly purified mitochondria in high-throughput studies; phosphorylated; mutation affects fluid-phase endocytosis
3026	0	1985	2136	0.705882	1.07607	0	RBG2	YGR173W		Protein with similarity to mammalian developmentally regulated GTP-binding protein
2303	0	1942	1626	0.706036	0.837281	0		YNL165W		Putative protein of unknown function; YNL165W is not an essential gene
2633	5	2701	1859	0.706039	0.688264	0.00268962		YJR107W		Putative protein of unknown function; has sequence or structural similarity to lipases
2536	0	2028	1791	0.70623	0.883136	0	PIN3	YPR154W		Protein that induces appearance of [PIN+] prion when overproduced
3421	2	3259	2417	0.706519	0.741639	0.000827472	HIS3	YOR202W		Control
3006	0	2435	2124	0.706587	0.872279	0	HIS3	YOR202W		Control
2114	0	1885	1494	0.706717	0.792573	0	CWC21	YDR482C		Component of a complex containing Cef1p, putatively involved in pre-mRNA splicing; may bind RNA; has similarity to S. pombe Cwf21p
1638		2085	1158	0.70696	0.555396	0	VIP1	YLR410W		Inositol hexakisphosphate (IP6) and inositol heptakisphosphate (IP7) kinase; generation of IP7 by Vip1p is important for phosphate signaling; likely involved in cortical actin cytoskeleton function, by analogy with S. pombe ortholog asp1
2754	0	2089	1947	0.706972	0.932025	0	PEX5	YDR244W		Peroxisomal membrane signal receptor for the C-terminal tripeptide signal sequence (PTS1) of peroxisomal matrix proteins, required for peroxisomal matrix protein import; also proposed to have PTS1-receptor independent functions
2877	0	2780	2034	0.706986	0.731655	0	LOT5	YKL183W		Protein of unknown function; gene expression increases in cultures shifted to a lower temperature
2372	0	2557	1677	0.706998	0.655847	0	MET14	YKL001C		Adenylylsulfate kinase, required for sulfate assimilation and involved in methionine metabolism
2666	0	1765	1885	0.707052	1.06799	0	HXT4	YHR092C		High-affinity glucose transporter of the major facilitator superfamily, expression is induced by low levels of glucose and repressed by high levels of glucose
2424	0	2194	1714	0.707096	0.781222	0	PHO8	YDR481C		Repressible alkaline phosphatase, a glycoprotein localized to the vacuole; regulated by levels of inorganic phosphate and by a system consisting of Pho4p, Pho9p, Pho80p, Pho81p and Pho85p; dephosphorylates phosphotyrosyl peptides
2414	4	1856	1707	0.707125	0.91972	0.00234329	MRPL10	YNL284C		Mitochondrial ribosomal protein of the large subunit; appears as two protein spots (YmL10 and YmL18) on two-dimensional SDS gels
3235	0	3276	2288	0.707264	0.698413	0	HIS3	YOR202W		Control
2741	31	1992	1939	0.707406	0.973394	0.0159876		YBR028C		Putative protein kinase, possible substrate of cAMP-dependent protein kinase (PKA)
2683	0	1710	1898	0.707417	1.10994	0	ARN2	YHL047C		Transporter, member of the ARN family of transporters that specifically recognize siderophore-iron chelates; responsible for uptake of iron bound to the siderophore triacetylfusarinine C
3055	0	2539	2162	0.707692	0.851516	0	HIS3	YOR202W		Control
2614	5	1798	1850	0.707728	1.02892	0.0027027		YOR364W		Dubious open reading frame unlikely to encode a protein, based on available experimental and comparative sequence data; partially overlaps the uncharacterized ORF YOR365C
3522	0	2370	2493	0.707836	1.0519	0	HIS3	YOR202W		Control
2581	0	2094	1827	0.707865	0.872493	0	NCE102	YPR149W		Protein of unknown function; contains transmembrane domains; involved in secretion of proteins that lack classical secretory signal sequences; component of the detergent-insoluble glycolipid-enriched complexes (DIGs)
3393	3	2558	2402	0.707928	0.939015	0.00124896	HIS3	YOR202W		Control
2514	0	2051	1780	0.708035	0.867869	0		YNL203C		Dubious open reading frame unlikely to encode a functional protein, based on available experimental and comparative sequence data
3666	17	2677	2596	0.708129	0.969742	0.00654854	HIS3	YOR202W		Control
3382	0	2541	2395	0.708161	0.942542	0	HIS3	YOR202W		Control
3533	0	2358	2502	0.70818	1.06107	0	HIS3	YOR202W		Control
2293	14	1636	1624	0.708242	0.992665	0.00862069	HSP150	YJL159W		O-mannosylated heat shock protein that is secreted and covalently attached to the cell wall via beta-1,3-glucan and disulfide bridges; required for cell wall stability; induced by heat shock, oxidative stress, and nitrogen limitation
3134	0	2456	2220	0.70836	0.903909	0	HIS3	YOR202W		Control
2798	1	2266	1982	0.708363	0.874669	0.000504541	KRE2	YDR483W		Alpha1,2-mannosyltransferase of the Golgi involved in protein mannosylation
2514	0	2061	1781	0.708433	0.864144	0	AGA1	YNR044W		Anchorage subunit of a-agglutinin of a-cells, highly O-glycosylated protein with N-terminal secretion signal and C-terminal signal for addition of GPI anchor to cell wall, linked to adhesion subunit Aga2p via two disulfide bonds
2566	7	1998	1818	0.708496	0.90991	0.00385039	SRO7	YPR032W		Effector of Rab GTPase Sec4p, forms a complex with Sec4p and t-SNARE Sec9p; involved in exocytosis and docking and fusion of post-Golgi vesicles with plasma membrane; homolog of Sro77p and Drosophila lgl tumor suppressor
1777	0	1732	1259	0.708497	0.726905	0		YML013C-A		#N/A
2217		1971	1571	0.708615	0.797057	0	SLX4	YLR135W		Endonuclease involved in processing DNA during recombination and repair; cleaves branched structures in a complex with Slx1p; involved in Rad1p/Rad10p-dependent removal of 3'-nonhomologous tails during DSBR via single-strand annealing
2001	0	2034	1418	0.708646	0.697148	0		YEL048C		Protein that interacts with subunits of the TRAPP complex and may play a role its assembly or stability; mutation is synthetically lethal with gcs1 deletion; Sedlin_N family member; human Sedlin mutations cause the skeletal disorder SEDT
2633	0	1874	1866	0.708697	0.995731	0	NEW1	YPL226W		ATP binding cassette family member; Asn/Gln-rich rich region supports [NU+] prion formation and susceptibility to [PSI+] prion induction; homologous to mRNA export factor from S. pombe and similar protein from C. albicans
3011	0	2505	2134	0.708735	0.851896	0	HIS3	YOR202W		Control
2387	1	2333	1692	0.70884	0.725246	0.000591017		YKL202W		Dubious open reading frame unlikely to encode a functional protein, based on available experimental and comparative sequence data
2985	0	2723	2116	0.708878	0.777084	0	TOS8	YGL096W		Homeodomain-containing protein and putative transcription factor found associated with chromatin; target of SBF transcription factor; induced during meiosis and under cell-damaging conditions; similar to Cup9p transcription factor
2786	0	1968	1975	0.708902	1.00356	0	YSP1	YHR155W		Mitochondrial protein with a potential role in promoting mitochondrial fragmentation during programmed cell death in response to high levels of alpha-factor mating pheromone or the drug amiodarone
2824	0	2097	2002	0.708924	0.954697	0		YGL149W		Dubious open reading frame unlikely to encode a protein, based on available experimental and comparative sequence data; partially overlaps the verified ORF INO80/YGL150C.
2712	0	3071	1923	0.709071	0.62618	0		YLL014W		Member of a transmembrane complex required for efficient folding of proteins in the ER; null mutant displays induction of the unfolded protein response
2987	32	2844	2118	0.709073	0.744726	0.0151086	UTP30	YKR060W		Subunit of U3-containing 90S preribosome complex involved in production of 18S rRNA and assembly of small ribosomal subunit
2915	13	2177	2067	0.709091	0.949472	0.00628931	PPH22	YDL188C		Catalytic subunit of protein phosphatase 2A, functionally redundant with Pph21p; methylated at C terminus; forms alternate complexes with several regulatory subunits; involved in signal transduction and regulation of mitosis
2267	0	2105	1608	0.709307	0.763895	0	FMP10	YER182W		Putative protein of unknown function; the authentic, non-tagged protein is detected in highly purified mitochondria in high-throughput studies
2486	0	1901	1764	0.709574	0.927933	0		YPL176C		Plasma membrane protein that binds to Bsd2p and regulates ubiquitylation and vacuolar degradation of the metal transporter Smf1p; function is redundant with that of Tre2p; has similarity to transferrin receptors
4329	2	3189	3072	0.709633	0.963311	0.000651042	HIS3	YOR202W		Control
2790	0	2124	1980	0.709677	0.932203	0	LRO1	YNR008W		Acyltransferase that catalyzes diacylglycerol esterification; one of several acyltransferases that contribute to triglyceride synthesis; putative homolog of human lecithin cholesterol acyltransferase
2956	0	2971	2098	0.709743	0.70616	0		YKL177W		Dubious open reading frame unlikely to encode a protein, based on available experimental and comparative sequence data; partially overlaps the verified gene STE3
2963	0	1905	2103	0.709754	1.10394	0		YIL057C		Putative protein of unknown function; expression induced under carbon limitation and repressed under high glucose
1671	0	1678	1186	0.709755	0.706794	0	RTT109	YLL002W		Histone acetyltransferase critical for cell survival in the presence of DNA damage during S phase; acetylates H3-K56 and H3-K9; involved in non-homologous end joining and in regulation of Ty1 transposition; interacts physically with Vps75p
3222	0	2436	2287	0.709808	0.938834	0	HIS3	YOR202W		Control
3026	0	2199	2148	0.709848	0.976808	0	GAC1	YOR178C		Regulatory subunit for Glc7p type-1 protein phosphatase (PP1), tethers Glc7p to Gsy2p glycogen synthase, binds Hsf1p heat shock transcription factor, required for induction of some HSF-regulated genes under heat shock
2224	0	2010	1579	0.709982	0.785572	0		YER066C-A		Dubious open reading frame unlikely to encode a protein, partially overlaps uncharacterized ORF YER067W
2838	0	1794	2015	0.710007	1.12319	0		YGR205W		ATP-binding protein of unknown function; crystal structure resembles that of E.coli pantothenate kinase and other small kinases
3976	1	0	2823	0.71001	#DIV/0!	0.000354233	HIS3	YOR202W		Control
2788	0	1755	1980	0.710187	1.12821	0	VMR1	YHL035C		Protein of unknown function that may interact with ribosomes, based on co-purification experiments; member of the ATP-binding cassette (ABC) family; potential Cdc28p substrate; detected in purified mitochondria in high-throughput studies
3245	0	1976	2305	0.710324	1.1665	0	INM1	YHR046C		Inositol monophosphatase, involved in biosynthesis of inositol and in phosphoinositide second messenger signaling; INM1 expression increases in the presence of inositol and decreases upon exposure to antibipolar drugs lithium and valproate
2541	0	2067	1805	0.71035	0.873246	0	ICL2	YPR006C		2-methylisocitrate lyase of the mitochondrial matrix, functions in the methylcitrate cycle to catalyze the conversion of 2-methylisocitrate to succinate and pyruvate; ICL2 transcription is repressed by glucose and induced by ethanol
2193	0	1541	1558	0.710442	1.01103	0	IDH2	YOR136W		Subunit of mitochondrial NAD(+)-dependent isocitrate dehydrogenase, which catalyzes the oxidation of isocitrate to alpha-ketoglutarate in the TCA cycle; phosphorylated
2739	0	2161	1946	0.710478	0.900509	0	SAM2	YDR502C		S-adenosylmethionine synthetase, catalyzes transfer of the adenosyl group of ATP to the sulfur atom of methionine; one of two differentially regulated isozymes (Sam1p and Sam2p)
2646	0	2574	1880	0.710506	0.730381	0	ABM1	YJR108W		Protein of unknown function, required for normal microtubule organization
2705	0	2610	1922	0.710536	0.736398	0	LAC1	YKL008C		Ceramide synthase component, involved in synthesis of ceramide from C26(acyl)-coenzyme A and dihydrosphingosine or phytosphingosine, functionally equivalent to Lag1p
2861	0	1922	2033	0.710591	1.05775	0	SEY1	YOR165W		Protein of unknown function, contains two predicted GTP-binding motifs GXXXXGKS and DXXG near the N-terminus, homolog of the Arabidopsis gene RHD3 (Root Hair Defective)
2758	0	2944	1960	0.71066	0.665761	0	LST4	YKL176C		Protein possibly involved in a post-Golgi secretory pathway; required for the transport of nitrogen-regulated amino acid permease Gap1p from the Golgi to the cell surface
3318	2	2340	2358	0.710669	1.00769	0.000848176	HIS3	YOR202W		Control
2340	0	2010	1663	0.710684	0.827363	0	DAL82	YNL314W		Positive regulator of allophanate inducible genes; binds a dodecanucleotide sequence upstream of all genes that are induced by allophanate; contains an UISALL DNA-binding, a transcriptional activation, and a coiled-coil domain
2814	0	1883	2000	0.710732	1.06213	0		YGR203W		Phosphatase with sequence similarity to Acr2p and Cdc25p; member of the single-domain rhodanese homology superfamily; green fluorescent protein (GFP)-fusion protein localizes to both the cytoplasm and the nucleus
2546	0	2528	1810	0.710919	0.715981	0	NFT1	YKR103W		Putative transporter of the multidrug resistance-associated protein (MRP) subfamily; adjacent ORFs YKR103W and YKR104W are merged in different strain backgrounds.
3442	0	3304	2447	0.710924	0.740617	0	HIS3	YOR202W		Control
2809	5	2920	1997	0.710929	0.683904	0.00250376	MNR2	YKL064W		Putative magnesium transporter; has similarity to Alr1p and Alr2p, which mediate influx of Mg2+ and other divalent cations
3717	0	2252	2643	0.711057	1.17362	0	HIS3	YOR202W		Control
2537	0	1983	1804	0.711076	0.909733	0		YAL046C		Protein involved in mitochondrial function or organization; null mutant displays elevated frequency of mitochondrial genome loss
2448	10	2082	1741	0.711193	0.836215	0.00574383	CSR2	YPR030W		Nuclear protein proposed to regulate utilization of nonfermentable carbon sources and endocytosis of plasma membrane proteins; overproduction suppresses chs5 spa2 lethality at high temp; ubiquitinated by Rsp5p, deubiquitinated by Ubp2p
3316	1	1969	2359	0.711399	1.19807	0.000423908	SHU1	YHL006C		Protein involved in a Rad51p-, Rad54p-dependent pathway for homologous recombination repair, important for error-free repair of spontaneous and induced DNA lesions to protect the genome from mutation; associates with Shu2p, Psy3p, and Csm2p
2464	0	2084	1753	0.711445	0.841171	0		YPR011C		Putative transporter, member of the mitochondrial carrier family; the authentic, non-tagged protein is detected in highly purified mitochondria in high-throughput studies
2544	0	2073	1810	0.711478	0.873131	0		YPR158W		Protein of unknown function involved in destabilization of [URE3] prions; similar in sequence to Btn2p
3012	0	2306	2143	0.711487	0.929315	0	ISN1	YOR155C		Inosine 5'-monophosphate (IMP)-specific 5'-nucleotidase, catalyzes the breakdown of IMP to inosine, does not show similarity to known 5'-nucleotidases from other organisms
3217	0	2559	2289	0.711532	0.89449	0	HIS3	YOR202W		Control
2340	0	1958	1665	0.711538	0.850358	0		YOR139C		Dubious open reading frame unlikely to encode a protein, based on available experimental and comparative sequence data; partially overlaps the verified ORF SFL1/YOR140W
3297	0	2486	2346	0.711556	0.943685	0	HIS3	YOR202W		Control
3474	0	2743	2472	0.711572	0.901203	0	HIS3	YOR202W		Control
2889	0	2175	2056	0.711665	0.945287	0	PET123	YOR158W		Mitochondrial ribosomal protein of the small subunit; PET123 exhibits genetic interactions with PET122, which encodes a COX3 mRNA-specific translational activator
3190	0	2321	2271	0.711912	0.978458	0		YOL029C		Putative protein of unknown function; identified as interacting with Hsc82p and Hsp82p in high-throughput two-hybrid screens
2788	0	1820	1985	0.71198	1.09066	0	SPO16	YHR153C		Meiosis-specific protein involved in synaptonemal complex assembly; implicated in regulation of crossover formation; required for sporulation
2466	0	2036	1756	0.712084	0.862475	0	MON1	YGL124C		Protein required for fusion of cvt-vesicles and autophagosomes with the vacuole; associates, as a complex with Ccz1p, with a perivacuolar compartment; potential Cdc28p substrate
2949	1	2325	2100	0.712106	0.903226	0.00047619		YNR029C		Putative protein of unknown function, deletion confers reduced fitness in saline
3575	12	2571	2546	0.712168	0.990276	0.00471328	HIS3	YOR202W		Control
3311	1	2551	2358	0.712172	0.924343	0.000424088	HIS3	YOR202W		Control
2019	0	1945	1438	0.712234	0.739332	0	BCK2	YER167W		Protein rich in serine and threonine residues involved in protein kinase C signaling pathway, which controls cell integrity; overproduction suppresses pkc1 mutations
3733	2	2453	2659	0.712296	1.08398	0.000752162	HIS3	YOR202W		Control
1964	0	1754	1399	0.712322	0.797605	0		YBR300C		Dubious open reading frame unlikely to encode a protein, based on available experimental and comparative sequence data; partially overlaps the verified gene YBR301W; YBR300C is not an essential gene
3258	4	2486	2321	0.7124	0.933628	0.0017234	HIS3	YOR202W		Control
3481	0	2549	2480	0.712439	0.972931	0	HIS3	YOR202W		Control
4027	0	2730	2869	0.712441	1.05092	0	HIS3	YOR202W		Control
2358	0	2397	1680	0.712468	0.700876	0	MNN4	YKL201C		Putative positive regulator of mannosylphosphate transferase (Mnn6p), involved in mannosylphosphorylation of N-linked oligosaccharides; expression increases in late-logarithmic and stationary growth phases
2205	0	1718	1571	0.712472	0.914435	0	TEC1	YBR083W		Transcription factor required for full Ty1 expression, Ty1-mediated gene activation, and haploid invasive and diploid pseudohyphal growth; TEA/ATTS DNA-binding domain family member
2950	0	1859	2102	0.712542	1.13072	0	WSC4	YHL028W		ER membrane protein involved in the translocation of soluble secretory proteins and insertion of membrane proteins into the ER membrane; may also have a role in the stress response but has only partial functional overlap with WSC1-3
3180	5	2987	2266	0.712579	0.758621	0.00220653	HIS3	YOR202W		Control
2656	0	1979	1893	0.712726	0.956544	0	PNG1	YPL096W		Conserved peptide N-glycanase required for deglycosylation of misfolded glycoproteins during proteasome-dependent degradation, localizes to the cytoplasm and nucleus, interacts with the DNA repair protein Rad23p
3291	0	3203	2346	0.712853	0.732438	0	HIS3	YOR202W		Control
3626	82	0	2585	0.712907	#DIV/0!	0.0317215	HIS3	YOR202W		Control
2515	0	2570	1793	0.712922	0.697665	0		YKL100C		Putative protein of unknown function with similarity to a human minor histocompatibility antigen and signal peptide peptidases; YKL100C is not an essential gene
2425	0	2634	1729	0.71299	0.656416	0	HBS1	YKR084C		GTP binding protein with sequence similarity to the elongation factor class of G proteins, EF-1alpha and Sup35p; associates with Dom34p, and shares a similar genetic relationship with genes that encode ribosomal protein components
3199	0	1924	2281	0.713035	1.18555	0	YPT35	YHR105W		Endosomal protein of unknown function that contains a phox (PX) homology domain and binds to both phosphatidylinositol-3-phosphate (PtdIns(3)P) and proteins involved in ER-Golgi or vesicular transport
2363	1	1846	1685	0.713077	0.912784	0.000593472	RCE1	YMR274C		Type II CAAX prenyl protease involved in the proteolysis and maturation of Ras and the a-factor mating pheromone
3670	0	2582	2617	0.713079	1.01356	0	HIS3	YOR202W		Control
2765	0	1795	1972	0.713201	1.09861	0	TOS2	YGR221C		Protein involved in localization of Cdc24p to the site of bud growth; may act as a membrane anchor; localizes to the bud neck and bud tip; potentially phosphorylated by Cdc28p
2760	0	2842	1969	0.713406	0.692822	0	STB6	YKL072W		Protein that binds Sin3p in a two-hybrid assay
3124	0	1966	2229	0.713508	1.13377	0		YHR048W		Presumed antiporter of the DHA1 family of multidrug resistance transporters; contains 12 predicted transmembrane spans; expression of gene is up-regulated in cells exhibiting reduced susceptibility to azoles
2640	1	2135	1884	0.713636	0.882436	0.000530786	AMD2	YDR242W		Putative amidase
2246		2102	1603	0.713713	0.762607	0	APS1	YLR170C		Small subunit of the clathrin-associated adaptor complex AP-1, which is involved in protein sorting at the trans-Golgi network; homolog of the sigma subunit of the mammalian clathrin AP-1 complex
2443	0	2194	1744	0.713876	0.794895	0	EDC2	YER035W		RNA-binding protein, activates mRNA decapping directly by binding to the mRNA substrate and enhancing the activity of the decapping proteins Dcp1p and Dcp2p
2534	0	1680	1809	0.713891	1.07679	0	EST3	YIL009C-A		Component of the telomerase holoenzyme, involved in telomere replication
2583	0	2145	1844	0.713899	0.859674	0		YPR064W		Dubious open reading frame unlikely to encode a functional protein, based on available experimental and comparative sequence data
2744	0	2233	1959	0.713921	0.877295	0		YDR282C		Putative protein of unknown function
2886	7	2112	2061	0.714137	0.975852	0.00339641	OAZ1	YPL052W		Regulator of ornithine decarboxylase (Spe1p), antizyme that binds to Spe1p to regulate ubiquitin-independent degradation; ribosomal frameshifting during synthesis of Oaz1p and its ubiquitin-mediated degradation are both polyamine-regulated
2780	2	2160	1986	0.714388	0.919444	0.00100705	SIP3	YNL257C		Protein that activates transcription through interaction with DNA-bound Snf1p, C-terminal region has a putative leucine zipper motif; potential Cdc28p substrate
2077	0	1889	1484	0.714492	0.785601	0	PMP2	YEL017C-A		Proteolipid associated with plasma membrane H(+)-ATPase (Pma1p); regulates plasma membrane H(+)-ATPase activity; nearly identical to PMP1
2706	1	1972	1934	0.714708	0.98073	0.000517063		YOL083W		Putative protein of unknown function
2543	3	2010	1818	0.714904	0.904478	0.00165017	KEL3	YPL263C		Cytoplasmic protein of unknown function
3268		3019	2337	0.715116	0.774097	0	HIS3	YOR202W		Control
2545	0	2071	1820	0.715128	0.878803	0	RAD28	YDR030C		Protein involved in DNA repair, related to the human CSA protein that is involved in transcription-coupled repair nucleotide excision repair
2875	0	2585	2056	0.71513	0.795358	0		YKL171W		Putative protein of unknown function; predicted protein kinase; implicated in proteasome function; epitope-tagged protein localizes to the cytoplasm
2763	5	1956	1976	0.715165	1.01022	0.00253036		YIR020W-B		#N/A
2816	0	1956	2014	0.715199	1.02965	0	DMA1	YHR115C		Protein involved in ubiquitin ligation; plays a role in regulating spindle position and orientation; functionally redundant with Dma2p; orthologous to human RNF8 protein, also has sequence similarity to human Chfr.
3340	0	3103	2389	0.715269	0.7699	0	HIS3	YOR202W		Control
2836	0	1751	2029	0.715444	1.15877	0		YIL029C		Putative protein of unknown function; deletion confers sensitivity to 4-(N-(S-glutathionylacetyl)amino) phenylarsenoxide (GSAO)
2562	0	2523	1833	0.715457	0.726516	0	LHS1	YKL073W	petite	Molecular chaperone of the endoplasmic reticulum lumen, involved in polypeptide translocation and folding; member of the Hsp70 family; localizes to the lumen of the ER; regulated by the unfolded protein response pathway
2760	0	1885	1975	0.71558	1.04775	0		YHL039W		Putative protein of unknown function; contains a SET-domain; predicted to be involved in ribosome biogenesis; green fluorescent protein (GFP)-fusion protein localizes to the cytoplasm
2799	0	1928	2003	0.715613	1.0389	0	GUP2	YPL189W		Probable membrane protein with a possible role in proton symport of glycerol; member of the MBOAT family of putative membrane-bound O-acyltransferases; Gup1p homolog
2722	0	1841	1948	0.71565	1.05812	0	CBR1	YIL043C		Microsomal cytochrome b reductase, not essential for viability; also detected in mitochondria; mutation in conserved NADH binding domain of the human ortholog results in type I methemoglobinemia
3412	0	2558	2442	0.715709	0.954652	0	HIS3	YOR202W		Control
3416	1	2233	2445	0.715749	1.09494	0.000408998	GRE2	YOL151W		3-methylbutanal reductase and NADPH-dependent methylglyoxal reductase (D-lactaldehyde dehydrogenase); stress induced (osmotic, ionic, oxidative, heat shock and heavy metals); regulated by the HOG pathway
3214		2995	2301	0.71593	0.76828	0	HIS3	YOR202W		Control
2517	0	2592	1802	0.715932	0.695216	0	SRX1	YKL086W		Sulfiredoxin, contributes to oxidative stress resistance by reducing cysteine-sulfinic acid groups in the peroxiredoxins Tsa1p and Ahp1p that are formed upon exposure to oxidants; conserved in higher eukaryotes
2299		1893	1646	0.715963	0.869519	0	AHP1	YLR109W		Thiol-specific peroxiredoxin, reduces hydroperoxides to protect against oxidative damage; function in vivo requires covalent conjugation to Urm1p
2637	0	2666	1888	0.715965	0.708177	0		YKL222C		Protein of unknown function that may interact with ribosomes, based on co-purification experiments; similar to transcriptional regulators from the zinc cluster (binuclear cluster) family; null mutant is sensitive to caffeine
2011	0	1897	1440	0.716062	0.759093	0		YEL068C		Dubious open reading frame unlikely to encode a functional protein, based on available experimental and comparative sequence data
2226	1	2143	1594	0.716083	0.743817	0.000627353	DOT1	YDR440W		Nucleosomal histone H3-Lys79 methylase; methylation is required for telomeric silencing, meiotic checkpoint control, and DNA damage response
2279	2	1856	1632	0.716104	0.87931	0.00122549	KTR3	YBR205W		Putative alpha-1,2-mannosyltransferase involved in O- and N-linked protein glycosylation; member of the KRE2/MNT1 mannosyltransferase family
3262	0	2402	2336	0.716125	0.972523	0		YDR131C		F-box protein, substrate-specific adaptor subunit that recruits substrates to a core ubiquitination complex
3520	0	2336	2521	0.716193	1.0792	0	HIS3	YOR202W		Control
3678	0	2258	2635	0.716422	1.16696	0	HIS3	YOR202W		Control
3407	8	2591	2441	0.716466	0.942107	0.00327735	HIS3	YOR202W		Control
2279	22	1561	1633	0.716542	1.04612	0.0134721		YBR032W		Dubious open reading frame unlikely to encode a protein, based on experimental and comparative sequence data
3655	0	2673	2619	0.716553	0.979798	0	HIS3	YOR202W		Control
3515	0	2854	2519	0.716643	0.882621	0	HIS3	YOR202W		Control
2426	0	2465	1739	0.716818	0.705477	0	VPS70	YJR126C		Protein of unknown function involved in vacuolar protein sorting
2412	0	1705	1729	0.716833	1.01408	0	ARP1	YHR129C		Actin-related protein of the dynactin complex; required for spindle orientation and nuclear migration; putative ortholog of mammalian centractin
2631	0	2033	1886	0.716838	0.927693	0	MCH5	YOR306C		Plasma membrane riboflavin transporter; facilitates the uptake of vitamin B2; required for FAD-dependent processes; sequence similarity to mammalian monocarboxylate permeases, however mutants are not deficient in monocarboxylate transport
3094	0	2095	2218	0.716871	1.05871	0	RTT102	YGR275W		Component of both the SWI/SNF and RSC chromatin remodeling complexes, suggested role in chromosome maintenance; possible weak regulator of Ty1 transposition
2621	0	1985	1879	0.716902	0.946599	0		YOR325W		Dubious open reading frame unlikely to encode a protein, based on available experimental and comparative sequence data; completely overlaps the verified ORF FRT1
2886	0	2211	2069	0.716909	0.935776	0	SLH1	YGR271W		Putative RNA helicase related to Ski2p, involved in translation inhibition of non-poly(A) mRNAs; required for repressing propagation of dsRNA viruses
2720	1	2312	1950	0.716912	0.843426	0.000512821	HIS3	YOR202W		Control
2989	0	2375	2143	0.716962	0.902316	0	THI20	YOL055C		Multifunctional protein with hydroxymethylpyrimidine phosphate (HMP-P) kinase and thiaminase activities; involved in thiamine biosynthesis and degradation; in a gene family with THI21 and THI22; HMP-P kinase activity redundant with Thi21p
2877	0	3053	2063	0.717066	0.675729	0	YSR3	YKR053C		Dihydrosphingosine 1-phosphate phosphatase, membrane protein involved in sphingolipid metabolism; has similarity to Lcb3p
2623	0	2089	1881	0.717118	0.900431	0		YMR194C-A		Dubious open reading frame unlikely to encode a functional protein, based on available experimental and comparative sequence data
3224	0	2837	2312	0.717122	0.814945	0	FMP46	YKR049C		Putative redox protein containing a thioredoxin fold; the authentic, non-tagged protein is detected in highly purified mitochondria in high-throughput studies
2768	0	2049	1985	0.717124	0.968765	0		YGR228W		Dubious open reading frame unlikely to encode a protein, based on available experimental and comparative sequence data; partially overlaps the verified ORF SMI1/YGR229C
2662	0	2776	1909	0.71713	0.68768	0	CCP1	YKR066C		Mitochondrial cytochrome-c peroxidase; degrades reactive oxygen species in mitochondria, involved in the response to oxidative stress
1662	0	1389	1192	0.717208	0.858171	0	CIK1	YMR198W		Kinesin-associated protein required for both karyogamy and mitotic spindle organization, interacts stably and specifically with Kar3p and may function to target this kinesin to a specific cellular role; has similarity to Vik1p
3225	0	2246	2313	0.717209	1.02983	0		YOR084W		Oleic acid-inducible, peroxisomal matrix localized lipase; transcriptionally activated by Yrm1p along with genes involved in multidrug resistance; peroxisomal import is dependent on the PTS1 receptor, Pex5p and on self-interaction
2384	0	2462	1710	0.717282	0.694557	0		YJR142W		Putative protein of unknown function; GST fusion protein is a Dbf2-Mob1 phosphoylation target in a proteome chip analysis; synthetic lethal with PH085 deletion; plays a role in restricting Ty1 transposition
2805	0	1864	2012	0.717291	1.0794	0		YHR113W		Cytoplasmic aspartyl aminopeptidase; cleaves unblocked N-terminal acidic amino acid residues from peptide substrates; forms a 12 subunit homo-oligomeric complex; M18 metalloprotease family member; may interact with ribosomes
3504	0	2544	2514	0.717466	0.988208	0	HIS3	YOR202W		Control
2145	0	1994	1539	0.717483	0.771815	0		YDR476C		Putative protein of unknown function; green fluorescent protein (GFP)-fusion protein localizes to the endoplasmic reticulum; YDR476C is not an essential gene
2963	0	1959	2126	0.717516	1.08525	0		YGR210C		Putative protein of unknown function; green fluorescent protein (GFP)-fusion protein localizes to the cytoplasm
2464	0	1863	1768	0.717532	0.949007	0		YOR228C		Protein of unknown function, localized to the mitochondrial outer membrane
3393	2	2625	2435	0.717654	0.927619	0.000821355	HIS3	YOR202W		Control
1516		1661	1088	0.717678	0.655027	0		YLR261C		Dubious open reading frame, unlikely to encode a protein; not conserved in closely related Saccharomyces species; 98% of ORF overlaps the verified gene YPT6; deletion causes a vacuolar protein sorting defect
2671	1	2480	1917	0.717709	0.772984	0.000521648	SMM1	YNR015W		Dihydrouridine synthase, member of a family of dihydrouridine synthases including Dus1p, Smm1p, Dus3p, and Dus4p; modifies uridine residues at position 20 of cytoplasmic tRNAs
2664	0	1734	1912	0.717718	1.10265	0	PMT6	YGR199W		Protein O-mannosyltransferase, transfers mannose from dolichyl phosphate-D-mannose to protein serine/threonine residues of secretory proteins; reaction is essential for cell wall rigidity; member of a family of mannosyltransferases
2987	0	1992	2144	0.717777	1.07631	0		YHR079C-B		#N/A
2386	4	1905	1713	0.717938	0.899213	0.00233508		YPR003C		Putative sulfate permease; physically interacts with Hsp82p; green fluorescent protein (GFP)-fusion protein localizes to the ER; YPR003C is not an essential gene
2617	57	2163	1879	0.717998	0.868701	0.0303353		YNL338W		Dubious open reading frame unlikely to encode a protein, based on available experimental and comparative sequence data; completely overlaps TEL14L-XC, which is Telomeric X element Core sequence on the left arm of Chromosome XIV
2947	0	1929	2116	0.718018	1.09694	0		YGR164W		Dubious open reading frame unlikely to encode a functional protein, based on available experimental and comparative sequence data
2675	0	2656	1921	0.718131	0.723268	0		YKR023W		Putative protein of unknown function; the authentic, non-tagged protein is detected in highly purified mitochondria in high-throughput studies
3800	8	2459	2729	0.718158	1.1098	0.00293148	HIS3	YOR202W		Control
2630	12	1941	1889	0.718251	0.97321	0.00635257	HAA1	YPR008W		Transcriptional activator involved in the transcription of TPO2, YRO2, and other genes putatively encoding membrane stress proteins; involved in adaptation to weak acid stress
2449	1	2656	1759	0.718252	0.662274	0.000568505	HOM6	YJR139C		Homoserine dehydrogenase (L-homoserine:NADP oxidoreductase), dimeric enzyme that catalyzes the third step in the common pathway for methionine and threonine biosynthesis; enzyme has nucleotide-binding, dimerization and catalytic regions
3457	0	2402	2483	0.718253	1.03372	0	HIS3	YOR202W		Control
3663	6	3358	2631	0.718264	0.783502	0.0022805	HIS3	YOR202W		Control
3025	0	2620	2173	0.718347	0.829389	0	HIS3	YOR202W		Control
3025	0	1825	2173	0.718347	1.19068	0		YHR210C		Putative protein of unknown function; non-essential gene; highly expressed under anaeorbic conditions; sequence similarity to aldose 1-epimerases such as GAL10
2855	0	1796	2051	0.718389	1.14198	0		YIL042C		Mitochondrial protein kinase involved in negative regulation of pyruvate dehydrogenase complex activity by phosphorylating the ser-133 residue of the Pda1p subunit; acts in concert with kinase Pkp2p and phosphatases Ptc5p and Ptc6p
2664	0	1996	1914	0.718468	0.958918	0	UBP16	YPL072W		Deubiquitinating enzyme anchored to the outer mitochondrial membrane, probably not important for general mitochondrial functioning, but may perform a more specialized function at mitochondria
2753	0	1893	1978	0.718489	1.0449	0		YOR015W		Dubious open reading frame unlikely to encode a functional protein, based on available experimental and comparative sequence data
2533	0	2032	1820	0.718516	0.895669	0	MKK2	YPL140C		Mitogen-activated kinase kinase involved in protein kinase C signaling pathway that controls cell integrity; upon activation by Bck1p phosphorylates downstream target, Slt2p; functionally redundant with Mkk1p
2700	0	2915	1940	0.718519	0.665523	0	ECM27	YJR106W		Non-essential protein of unknown function
2224	1	1632	1598	0.718525	0.979167	0.000625782	SWC3	YAL011W		Protein of unknown function, component of the SWR1 complex, which exchanges histone variant H2AZ (Htz1p) for chromatin-bound histone H2A; required for formation of nuclear-associated array of smooth endoplasmic reticulum known as karmellae
2828	0	2234	2032	0.718529	0.909579	0	UGA1	YGR019W		Gamma-aminobutyrate (GABA) transaminase (4-aminobutyrate aminotransferase) involved in the 4-aminobutyrate and glutamate degradation pathways; required for normal oxidative stress tolerance and nitrogen utilization
2878	0	2417	2068	0.718555	0.855606	0	HIS3	YOR202W		Control
1471	0	1440	1057	0.718559	0.734028	0	VPS9	YML097C	slow growing, petite	A guanine nucleotide exchange factor involved in vesicle-mediated vacuolar protein transport; specifically stimulates the intrinsic guanine nucleotide exchange activity of Vps21p/Rab5: similar to mammalian ras inhibitors; binds ubiquitin
3107	0	2500	2233	0.7187	0.8932	0	HIS3	YOR202W		Control
2820	0	1881	2027	0.718794	1.07762	0	PPE1	YHR075C		Protein with carboxyl methyl esterase activity that may have a role in demethylation of the phosphoprotein phosphatase catalytic subunit; also identified as a small subunit mitochondrial ribosomal protein
2511	0	2124	1805	0.718837	0.849812	0	PEX17	YNL214W		Peroxisomal membrane peroxin and subunit of the docking complex that facilitates the import of peroxisomal matrix proteins; required for peroxisome biogenesis
2447	2	2000	1759	0.718839	0.8795	0.00113701	RNH70	YGR276C		3'-5' exoribonuclease; required for maturation of 3' ends of 5S rRNA and tRNA-Arg3 from dicistronic transcripts
2899	0	2060	2084	0.718869	1.01165	0	PDX1	YGR193C		Dihydrolipoamide dehydrogenase (E3)-binding protein (E3BP) of the mitochondrial pyruvate dehydrogenase (PDH) complex, plays a structural role in the complex by binding and positioning E3 to the dihydrolipoamide acetyltransferase (E2) core
3594	4	2305	2584	0.718976	1.12104	0.00154799	HIS3	YOR202W		Control
3093	11	2160	2224	0.719043	1.02963	0.00494604		YOR088W		#N/A
4191	23	2504	3014	0.71916	1.20367	0.00763106	HIS3	YOR202W		Control
1752	2	4	1260	0.719178	315	0.0015873	HMO1	YDR174W		Chromatin associated high mobility group (HMG) family member involved in genome maintenance; rDNA-binding component of the Pol I transcription system; associates with a 5'-3' DNA helicase and Fpr1p, a prolyl isomerase
2361	0	1797	1698	0.719187	0.944908	0		YPL114W		Dubious open reading frame, unlikely to encode a functional protein; largely overlaps ORF YPL113C; diploid deletion in BY4743 strain background exhibits high budding index
3338	6	2713	2401	0.719293	0.884998	0.00249896	HIS3	YOR202W		Control
2512	0	1963	1807	0.719347	0.92053	0	MEK1	YOR351C		Meiosis-specific serine/threonine protein kinase, functions in meiotic checkpoint, promotes recombination between homologous chromosomes by suppressing double strand break repair between sister chromatids
2645	6	2047	1903	0.719471	0.929653	0.00315292	VPS55	YJR044C		Late endosomal protein involved in late endosome to vacuole trafficking; functional homolog of human obesity receptor gene-related protein (OB-RGRP)
3301	1	2009	2375	0.719479	1.18218	0.000421053	DOG2	YHR043C		2-deoxyglucose-6-phosphate phosphatase, member of a family of low molecular weight phosphatases, similar to Dog1p, induced by oxidative and osmotic stress, confers 2-deoxyglucose resistance when overexpressed
2228	0	1746	1603	0.719479	0.918099	0		YJR015W		Putative protein of unknown function; localizes to the endoplasmic reticulum and cytoplasm; predicted to encode a membrane transporter based on phylogenetic analysis; YJR015W is a non-essential gene
3006	0	2309	2163	0.719561	0.936769	0		YDR374C		Putative protein of unknown function
2457	17	1980	1768	0.719577	0.892929	0.00961538		YPR015C		Putative protein of unknown function; overexpression causes a cell cycle delay or arrest
2885	1	2357	2076	0.719584	0.880781	0.000481696	BSP1	YPR171W		Adapter that links synaptojanins Inp52p and Inp53p to the cortical actin cytoskeleton
3281	6	2084	2361	0.719598	1.13292	0.0025413	HIS3	YOR202W		Control
2550	5	1946	1835	0.719608	0.94296	0.0027248		YKR104W		Putative transporter of the multidrug resistance-associated protein (MRP) subfamily; contains a stop codon in S288C; adjacent ORFs YKR103W and YKR104W are merged in different strain backgrounds
2597	0	1645	1869	0.719677	1.13617	0		YIL039W		Conserved phosphoesterase domain-containing protein that acts together with Emp24p/Erv25p in cargo exit from the ER; deletion confers sensitivity to 4-(N-(S-glutathionylacetyl)amino) phenylarsenoxide (GSAO)
2530	0	2108	1821	0.719763	0.863852	0		YNL208W		Protein of unknown function; may interact with ribosomes, based on co-purification experiments; authentic, non-tagged protein is detected in purified mitochondria in high-throughput studies; potential orthologs found in other fungi
3419	28	2389	2461	0.719801	1.03014	0.0113775	HIS3	YOR202W		Control
2638	0	1865	1899	0.719864	1.01823	0	BEM4	YPL161C		Protein involved in establishment of cell polarity and bud emergence; interacts with the Rho1p small GTP-binding protein and with the Rho-type GTPase Cdc42p; involved in maintenance of proper telomere length
2793	0	2767	2011	0.720014	0.72678	0	MRS4	YKR052C		Iron transporter that mediates Fe2+ transport across the inner mitochondrial membrane; mitochondrial carrier family member, similar to and functionally redundant with Mrs3p; active under low-iron conditions; may transport other cations
3008	0	1882	2166	0.72008	1.1509	0	FMP12	YHL021C		Putative protein of unknown function; the authentic, non-tagged protein is detected in highly purified mitochondria in high-throughput studies; null mutant displays reduced frequency of mitochondrial genome loss
2887	0	2833	2079	0.720125	0.733851	0	ASH1	YKL185W		Zinc-finger inhibitor of HO transcription; mRNA is localized and translated in the distal tip of anaphase cells, resulting in accumulation of Ash1p in daughter cell nuclei and inhibition of HO expression; potential Cdc28p substrate
2462		1216	1773	0.720146	1.45806	0	SPE4	YLR146C		Spermine synthase, required for the biosynthesis of spermine and also involved in biosynthesis of pantothenic acid
2434	0	2046	1753	0.720214	0.856794	0		YER066W		Putative protein of unknown function; non-essential gene identified in a screen for mutants with decreased levels of rDNA transcription
2209	1	1697	1591	0.720235	0.937537	0.000628536	JSN1	YJR091C		Member of the Puf family of RNA-binding proteins, interacts with mRNAs encoding membrane-associated proteins; involved in localizing the Arp2/3 complex to mitochondria; overexpression causes increased sensitivity to benomyl
2418	0	2025	1742	0.72043	0.860247	0	GDB1	YPR184W		Glycogen debranching enzyme containing glucanotranferase and alpha-1,6-amyloglucosidase activities, required for glycogen degradation; phosphorylated in mitochondria
2934	0	1926	2114	0.720518	1.09761	0	TRR2	YHR106W		Mitochondrial thioredoxin reductase involved in protection against oxidative stress, required with Glr1p to maintain the redox state of Trx3p; contains active-site motif (CAVC) present in prokaryotic orthologs; binds NADPH and FAD
2595	0	2784	1870	0.720617	0.671695	0		YKL102C		Dubious open reading frame unlikely to encode a functional protein; deletion confers sensitivity to citric acid; predicted protein would include a thiol-disulfide oxidoreductase active site
2148	0	1990	1548	0.72067	0.777889	0	FCY21	YER060W		Putative purine-cytosine permease, very similar to Fcy2p but cannot substitute for its function
2471	0	2180	1781	0.720761	0.816972	0	SPR28	YDR218C		Sporulation-specific homolog of the yeast CDC3/10/11/12 family of bud neck microfilament genes; meiotic septin expressed at high levels during meiotic divisions and ascospore formation
2027	0	1786	1461	0.72077	0.818029	0	PKH3	YDR466W		Protein kinase with similarity to mammalian phosphoinositide-dependent kinase 1 (PDK1) and yeast Pkh1p and Pkh2p, two redundant upstream activators of Pkc1p; identified as a multicopy suppressor of a pkh1 pkh2 double mutant
3021	0	1942	2178	0.720953	1.12152	0	NAS2	YIL007C		Proteasome-interacting protein involved in the assembly of the base subcomplex of the 19S proteasomal regulatory particle (RP); similar to mammalian proteasomal modulator subunit; non-essential gene; interacts with Rpn4p
2610	0	2570	1882	0.721073	0.732296	0	MYO3	YKL129C		One of two type I myosins; localizes to actin cortical patches; deletion of MYO3 has little effect on growth, but myo3 myo5 double deletion causes severe defects in growth and actin cytoskeleton organization
2076	0	1864	1497	0.721098	0.803112	0	JNM1	YMR294W		Component of the yeast dynactin complex, consisting of Nip100p, Jnm1p, and Arp1p; required for proper nuclear migration and spindle partitioning during mitotic anaphase B
2761	0	2269	1991	0.721116	0.877479	0	SUR1	YPL057C		Probable catalytic subunit of a mannosylinositol phosphorylceramide (MIPC) synthase, forms a complex with probable regulatory subunit Csg2p; function in sphingolipid biosynthesis is overlapping with that of Csh1p
2614	0	2112	1885	0.721117	0.892519	0		YOL153C		Hypothetical protein
3324	6	3155	2397	0.721119	0.759746	0.00250313	HIS3	YOR202W		Control
2586	4	2459	1865	0.721191	0.758438	0.00214477	APN1	YKL114C		Major apurinic/apyrimidinic endonuclease, 3'-repair diesterase involved in repair of DNA damage by oxidation and alkylating agents; also functions as a 3'-5' exonuclease to repair 7,8-dihydro-8-oxodeoxyguanosine
2425	0	1991	1749	0.721237	0.878453	0	TPO3	YPR156C		Polyamine transport protein specific for spermine; localizes to the plasma membrane; member of the major facilitator superfamily
2498	0	2634	1802	0.721377	0.684131	0		YLL025W		Putative protein of unknown function; YLL025W is not an essential gene
2032	0	1958	1466	0.721457	0.748723	0		YER097W		Dubious open reading frame unlikely to encode a functional protein, based on available experimental and comparative sequence data
1551	0	1329	1119	0.72147	0.841986	0	KAR3	YPR141C		Minus-end-directed microtubule motor that functions in mitosis and meiosis, localizes to the spindle pole body and localization is dependent on functional Cik1p, required for nuclear fusion during mating; potential Cdc28p substrate
3221	1	2331	2324	0.721515	0.996997	0.000430293	SKM1	YOL113W		Member of the PAK family of serine/threonine protein kinases with similarity to Ste20p and Cla4p; proposed to be a downstream effector of Cdc42p during polarized growth
2417	0	1963	1744	0.721556	0.888436	0	PDH1	YPR002W		Mitochondrial protein that participates in respiration, induced by diauxic shift; homologous to E. coli PrpD, may take part in the conversion of 2-methylcitrate to 2-methylisocitrate
2148	0	2063	1550	0.721601	0.751333	0		YDR520C		Putative Zn(II)2Cys6 motif containing transcription factor; non-essential gene identified in a screen for mutants with increased levels of rDNA transcription; similar to S. kluyveri Urc2p involved in uracil catabolism
2985	0	1879	2154	0.721608	1.14635	0		YHL042W		Putative protein of unknown function; member of the DUP380 subfamily of conserved, often subtelomerically-encoded proteins
2188	11	1555	1579	0.721664	1.01543	0.00696643	ICE2	YIL090W		Integral ER membrane protein with type-III transmembrane domains; mutations cause defects in cortical ER morphology in both the mother and daughter cells
3026	0	2178	2184	0.721745	1.00275	0		YOL047C		Protein of unknown function; green fluorescent protein (GFP)-fusion protein localizes to the cytoplasm in a punctate pattern
3044	0	2282	2197	0.721748	0.962752	0	HIS3	YOR202W		Control
2268	0	1913	1637	0.721781	0.855724	0	DIA1	YMR316W		Protein of unknown function, involved in invasive and pseudohyphal growth; green fluorescent protein (GFP)-fusion protein localizes to the cytoplasm in a punctate pattern
2344	26	1858	1692	0.721843	0.910657	0.0153664	RSM25	YIL093C		Mitochondrial ribosomal protein of the small subunit
2150		1840	1552	0.72186	0.843478	0		YLR365W		Dubious open reading frame unlikely to encode a protein, based on available experimental and comparative sequence data; partially overlaps dubious gene YLR364C-A; YLR365W is not an essential gene
2941	0	2637	2123	0.721863	0.805082	0		YKL063C		Putative protein of unknown function; green fluorescent protein (GFP)-fusion protein localizes to the Golgi
2844	0	2175	2053	0.721871	0.943908	0		YJR088C		Member of a transmembrane complex required for efficient folding of proteins in the ER; null mutant displays induction of the unfolded protein response
2467	0	1971	1781	0.721929	0.903602	0	STE4	YOR212W	Sterile	G protein beta subunit, forms a dimer with Ste18p to activate the mating signaling pathway, forms a heterotrimer with Gpa1p and Ste18p to dampen signaling; may recruit Rho1p to the polarized growth site during mating; contains WD40 repeats
3471	0	2686	2506	0.721982	0.932986	0	HIS3	YOR202W		Control
2785	0	2731	2011	0.722083	0.73636	0		YJR129C		Putative protein of unknown function; predicted S-adenosylmethionine-dependent methyltransferase of the seven beta-strand family; green fluorescent protein (GFP)-fusion protein localizes to the cytoplasm
2638	0	2702	1905	0.722138	0.705033	0	DYN1	YKR054C		Cytoplasmic heavy chain dynein, microtubule motor protein, required for anaphase spindle elongation; involved in spindle assembly, chromosome movement, and spindle orientation during cell division, targeted to microtubule tips by Pac1p
2980	1	2204	2152	0.722148	0.976407	0.000464684	ATC1	YDR184C		Nuclear protein, possibly involved in regulation of cation stress responses and/or in the establishment of bipolar budding pattern
2909	0	1974	2101	0.722241	1.06434	0	SOL4	YGR248W		6-phosphogluconolactonase with similarity to Sol3p
2704	6	2063	1953	0.722263	0.94668	0.0030722		YBR020W		Galactokinase, phosphorylates alpha-D-galactose to alpha-D-galactose-1-phosphate in the first step of galactose catabolism; expression regulated by Gal4p
2936	0	2347	2121	0.722411	0.903707	0	HIS3	YOR202W		Control
2396	0	2058	1731	0.722454	0.841108	0		YPR196W		Putative maltose activator
2270	0	1839	1640	0.722467	0.891789	0	TOS1	YBR162C		Covalently-bound cell wall protein of unknown function; identified as a cell cycle regulated SBF target gene; deletion mutants are highly resistant to treatment with beta-1,3-glucanase; has sequence similarity to YJL171C
3485	0	2299	2518	0.722525	1.09526	0	HIS3	YOR202W		Control
2444	0	2556	1766	0.722586	0.690923	0		YKR032W		Dubious open reading frame unlikely to encode a protein, based on available experimental and comparative sequence data
3587	0	2357	2592	0.722609	1.0997	0	HIS3	YOR202W		Control
2986	0	2010	2158	0.722706	1.07363	0		YHR029C		Protein of unknown function; null mutant is defective in unfolded protein response; possibly involved in a membrane regulation metabolic pathway; member of the PhzF superfamily, though most likely not involved in phenazine production
2611	0	2786	1887	0.722712	0.677315	0		YKL070W		Putative protein of unknown function; expression induced in cells treated with the mycotoxin patulin; the authentic, non-tagged protein is detected in highly purified mitochondria in high-throughput studies
2604	0	2239	1882	0.722734	0.840554	0		YDR541C		Putative dihydrokaempferol 4-reductase
2431	0	1927	1757	0.722748	0.91178	0	RNY1	YPL123C		Vacuolar RNase of the T(2) family, relocalizes to the cytosol where it cleaves tRNAs upon oxidative or stationary phase stress; promotes apoptosis under stress conditions and this function is independent of its catalytic activity
2799	18	2449	2023	0.722758	0.826051	0.00889768	EBS1	YDR206W		Protein involved in inhibition of translation and nonsense-mediated decay; interacts with cap binding protein Cdc33p and with Nam7p; localizes to P-bodies upon glucose starvation; mRNA abundance regulated by mRNA decay factors
2616	0	2693	1891	0.722859	0.702191	0	JEN1	YKL217W		Lactate transporter, required for uptake of lactate and pyruvate; phosphorylated; expression is derepressed by transcriptional activator Cat8p during respiratory growth, and repressed in the presence of glucose, fructose, and mannose
2905	0	1780	2100	0.722892	1.17978	0		YHL012W		Putative protein of unknown function, has some homology to Ugp1p, which encodes UDP-glucose pyrophosphorylase
2494	1	2079	1803	0.722935	0.867244	0.000554631	UBS1	YBR165W		Ubiquitin-conjugating enzyme suppressor that functions as a general positive regulator of Cdc34p activity; nuclear protein that may represent a link between nucleocytoplasmic transport and ubiquitin ligase activity
2267		1687	1639	0.722982	0.971547	0	RSA3	YLR221C		Protein with a likely role in ribosomal maturation, required for accumulation of wild-type levels of large (60S) ribosomal subunits; binds to the helicase Dbp6p in pre-60S ribosomal particles in the nucleolus
4009	0	0	2899	0.723123	#DIV/0!	0	HIS3	YOR202W		Control
3505	0	2644	2535	0.723252	0.958775	0	HIS3	YOR202W		Control
2978	0	2003	2154	0.723304	1.07539	0	LIN1	YHR156C		Non-essential component of U5 snRNP; nuclear protein; physically interacts with Irr1p of cohesin complex; may link together proteins involved in chromosome segregation, mRNA splicing and DNA replication
2436	2	2022	1762	0.723317	0.871414	0.00113507	ATG15	YCR068W		Lipase required for intravacuolar lysis of autophagic bodies and Cvt bodies; targeted to intravacuolar vesicles during autophagy via the multivesicular body (MVB) pathway
2841	0	2726	2055	0.723337	0.753852	0	STE3	YKL178C		Receptor for a factor receptor, transcribed in alpha cells and required for mating by alpha cells, couples to MAP kinase cascade to mediate pheromone response; ligand bound receptors are endocytosed and recycled to the plasma membrane; GPCR
2664	0	2082	1927	0.723348	0.925552	0	ANT1	YPR128C		Peroxisomal adenine nucleotide transporter; involved in beta-oxidation of medium-chain fatty acid; required for peroxisome proliferation
2795	5	3048	2022	0.723435	0.663386	0.0024728		YKL105C		Putative protein of unknown function
3399	0	2736	2459	0.723448	0.898757	0	HIS3	YOR202W		Control
2506	0	1886	1813	0.723464	0.961294	0	ALD4	YOR374W		Mitochondrial aldehyde dehydrogenase, required for growth on ethanol and conversion of acetaldehyde to acetate; phosphorylated; activity is K+ dependent; utilizes NADP+ or NAD+ equally as coenzymes; expression is glucose repressed
2736	0	2934	1980	0.723684	0.674847	0	BUD2	YKL092C		GTPase activating factor for Rsr1p/Bud1p required for both axial and bipolar budding patterns; mutants exhibit random budding in all cell types
3174	0	3243	2297	0.723693	0.708295	0	HIS3	YOR202W		Control
2610	0	2679	1889	0.723755	0.705114	0		YKR064W		Zinc cluster protein; regulates transcription in response to oleate levels; the authentic, non-tagged protein is detected in highly purified mitochondria in high-throughput studies
2813	0	2902	2036	0.723782	0.701585	0	FRE2	YKL220C		Ferric reductase and cupric reductase, reduces siderophore-bound iron and oxidized copper prior to uptake by transporters; expression induced by low iron levels but not by low copper levels
2737	4	2278	1981	0.723785	0.869622	0.00201918	LAP3	YNL239W		Cysteine aminopeptidase with homocysteine-thiolactonase activity; protects cells against homocysteine toxicity; has bleomycin hydrolase activity in vitro; transcription is regulated by galactose via Gal4p; orthologous to human BLMH
3622	0	2297	2622	0.723909	1.14149	0	HIS3	YOR202W		Control
2710	3	2131	1962	0.723985	0.920695	0.00152905		YGR068C		Protein proposed to regulate the endocytosis of plasma membrane proteins by recruiting the ubiquitin ligase Rsp5p to its target in the plasma membrane
1975	0	1310	1430	0.724051	1.0916	0		YPL066W		Putative protein of unknown function; green fluorescent protein (GFP)-fusion protein localizes to the bud neck and cytoplasm; null mutant is viable and exhibits growth defect on a non-fermentable (respiratory) carbon source
2602	0	2672	1884	0.724058	0.70509	0	SMY1	YKL079W		Protein that interacts with Myo2p, proposed to be involved in exocytosis; N-terminal domain is related to the motor domain of kinesins
2602	0	2753	1884	0.724058	0.684344	0	SBA1	YKL117W		Co-chaperone that binds to and regulates Hsp90 family chaperones; important for pp60v-src activity in yeast; homologous to the mammalian p23 proteins and like p23 can regulate telomerase activity
2885	0	2268	2089	0.72409	0.921076	0	SIZ1	YDR409W		SUMO/Smt3 ligase that promotes the attachment of sumo (Smt3p; small ubiquitin-related modifier) to proteins; binds Ubc9p and may bind septins; specifically required for sumoylation of septins in vivo; localized to the septin ring
2733	0	1813	1979	0.724113	1.09156	0		YHR095W		Dubious open reading frame unlikely to encode a functional protein, based on available experimental and comparative sequence data
2926	4	2176	2119	0.724197	0.973805	0.00188768		YPR195C		Dubious open reading frame unlikely to encode a protein, based on available experimental and comparative sequence data
3043	0	2535	2204	0.724285	0.869428	0	HIS3	YOR202W		Control
3627	12	2423	2627	0.72429	1.08419	0.00456795	HIS3	YOR202W		Control
2890	0	2191	2094	0.724567	0.955728	0	GLO4	YOR040W		Mitochondrial glyoxalase II, catalyzes the hydrolysis of S-D-lactoylglutathione into glutathione and D-lactate
3159	0	3464	2289	0.724596	0.660797	0	HIS3	YOR202W		Control
3025	1	2837	2192	0.724628	0.772647	0.000456204	GLG1	YKR058W		Self-glucosylating initiator of glycogen synthesis, also glucosylates n-dodecyl-beta-D-maltoside; similar to mammalian glycogenin
2885	15	2524	2091	0.724783	0.828447	0.0071736	HIS3	YOR202W		Control
2453	0	2637	1778	0.724827	0.674251	0		YKR017C		Putative protein of unknown function; contains a RING finger motif
2577	0	2236	1868	0.724874	0.83542	0		YCR062W		#N/A
2600	0	2094	1885	0.725	0.900191	0		YIL151C		Putative protein of unknown function, predicted to contain a PINc domain
2702	0	1600	1959	0.725019	1.22437	0		YHR087W		Protein of unknown function involved in RNA metabolism; has structural similarity to SBDS, the human protein mutated in Shwachman-Diamond Syndrome (the yeast SBDS ortholog = SDO1); null mutation suppresses cdc13-1 temperature sensitivity
3055	0	2612	2215	0.725041	0.848009	0	HIS3	YOR202W		Control
2917	0	1861	2115	0.72506	1.13649	0		YGR290W		Dubious open reading frame unlikely to encode a protein, based on available experimental and comparative sequence data; putative HLH protein; partially overlaps the verified ORF MAL11/YGR289C (a high-affinity maltose transporter)
3725	4	2385	2701	0.725101	1.13249	0.00148093	HIS3	YOR202W		Control
2442	0	2011	1771	0.725225	0.880656	0	MAL32	YBR299W		Maltase (alpha-D-glucosidase), inducible protein involved in maltose catabolism; encoded in the MAL3 complex locus; functional in genomic reference strain S288C
2453	0	1901	1779	0.725234	0.935823	0		YPR059C		Dubious open reading frame unlikely to encode a protein, based on available experimental and comparative sequence data; partially overlaps the verified gene YMC1/YPR058W
3356	1	2528	2434	0.725268	0.962816	0.000410846	HIS3	YOR202W		Control
2559	0	1999	1856	0.725283	0.928464	0	FIG4	YNL325C		Phosphatidylinositol 3,5-bisphosphate (PtdIns[3,5]P) phosphatase; required for efficient mating and response to osmotic shock; physically associates with and regulated by Vac14p; contains a SAC1-like domain
3038		2774	2204	0.725477	0.794521	0	HIS3	YOR202W		Control
2973	0	2588	2157	0.72553	0.833462	0	HIS3	YOR202W		Control
2183	0	1694	1584	0.725607	0.935065	0		YJL037W		Putative protein of unknown function; expression induced in respiratory-deficient cells and in carbon-limited chemostat cultures; similar to adjacent ORF, YJL038C; null mutant displays increased levels of spontaneous Rad52p foci
2435	0	1831	1767	0.725667	0.965046	0		YPL184C		RNA-binding protein proposed to be involved in translational regulation; binds specific categories of mRNAs, including those that contain upstream open reading frames (uORFs) and internal ribosome entry sites (IRES)
3321	0	2853	2410	0.725685	0.844725	0	HIS3	YOR202W		Control
2151	0	1933	1561	0.725709	0.807553	0		YML035C-A		#N/A
3267	1	3084	2371	0.725742	0.768807	0.000421763	HIS3	YOR202W		Control
2804	0	1876	2035	0.725749	1.08475	0		YHL046C		Putative protein of unknown function; expression is induced after ethanol shock; YHL046C is not an essential gene
2436	0	2563	1768	0.72578	0.689817	0	ATP2	YJR121W		Beta subunit of the F1 sector of mitochondrial F1F0 ATP synthase, which is a large, evolutionarily conserved enzyme complex required for ATP synthesis; phosphorylated
2903	0	2174	2107	0.725801	0.969181	0	ENB1	YOL158C		Endosomal ferric enterobactin transporter, expressed under conditions of iron deprivation; member of the major facilitator superfamily; expression is regulated by Rcs1p and affected by chloroquine treatment
3410	0	2224	2475	0.725806	1.11286	0	HIS3	YOR202W		Control
2813	15	2148	2042	0.725915	0.950652	0.00734574	BOR1	YNL275W		Boron efflux transporter of the plasma membrane; binds HCO3-, I-, Br-, NO3- and Cl-; has similarity to the characterized boron efflux transporter A. thaliana BOR1
3153	35	2287	2289	0.725975	1.00087	0.0152905	HIS3	YOR202W		Control
2413	0	1921	1752	0.726067	0.912025	0		YOL050C	petite	Dubious open reading frame unlikely to encode a protein, based on available experimental and comparative sequence data; overlaps verified gene GAL11; deletion confers sensitivity to 4-(N-(S-glutathionylacetyl)amino) phenylarsenoxide (GSAO)
2541	1	2048	1845	0.726092	0.900879	0.000542005		YPR146C		Dubious open reading frame unlikely to encode a functional protein, based on available experimental and comparative sequence data
3528	0	2258	2562	0.72619	1.13463	0	HIS3	YOR202W		Control
2798	0	3009	2032	0.726233	0.675307	0	MBR1	YKL093W		Protein involved in mitochondrial functions and stress response; overexpression suppresses growth defects of hap2, hap3, and hap4 mutants
2645	0	2080	1921	0.726276	0.923558	0	MAL11	YGR289C		Inducible high-affinity maltose transporter (alpha-glucoside transporter); encoded in the MAL1 complex locus; member of the 12 transmembrane domain superfamily of sugar transporters; broad substrate specificity that includes maltotriose
3025	0	2536	2197	0.726281	0.866325	0	HIS3	YOR202W		Control
2912	0	1903	2115	0.726305	1.1114	0	SMF2	YHR050W		Divalent metal ion transporter involved in manganese homeostasis; has broad specificity for di-valent and tri-valent metals; post-translationally regulated by levels of metal ions; member of the Nramp family of metal transport proteins
4004	0	3787	2909	0.726523	0.768154	0	HIS3	YOR202W		Control
2428	0	1909	1764	0.726524	0.924044	0	TEA1	YOR337W		Ty1 enhancer activator required for full levels of Ty enhancer-mediated transcription; C6 zinc cluster DNA-binding protein
2860	0	2007	2078	0.726573	1.03538	0	COS10	YNR075W		Protein of unknown function, member of the DUP380 subfamily of conserved, often subtelomerically-encoded proteins
2725	1	2071	1980	0.726606	0.95606	0.000505051	DBF20	YPR111W		Ser/Thr kinase involved in late nuclear division, one of the mitotic exit network (MEN) proteins; necessary for the execution of cytokinesis
2568	1	1972	1866	0.726636	0.946247	0.000535906		YGR272C		#N/A
3403	158	2582	2473	0.726712	0.957785	0.06389	HIS3	YOR202W		Control
2964	0	1950	2154	0.726721	1.10462	0	XKS1	YGR194C		Xylulokinase, converts D-xylulose and ATP to xylulose 5-phosphate and ADP; rate limiting step in fermentation of xylulose; required for xylose fermentation by recombinant S. cerevisiae strains
2017	6	1393	1466	0.726822	1.0524	0.00409277	EAF6	YJR082C		Subunit of the NuA4 acetyltransferase complex that acetylates histone H4 and NuA3 acetyltransferase complex that acetylates histone H3
2720	0	2859	1977	0.726838	0.691501	0	YNK1	YKL067W		Nucleoside diphosphate kinase, catalyzes the transfer of gamma phosphates from nucleoside triphosphates, usually ATP, to nucleoside diphosphates by a mechanism that involves formation of an autophosphorylated enzyme intermediate
2541	0	2660	1847	0.726879	0.694361	0		YKL147C		Dubious open reading frame, unlikely to encode a protein; not conserved in closely related Saccharomyces species; partially overlaps the verified gene AVT3
2219	0	1724	1613	0.726904	0.935615	0		YML058C-A		#N/A
1945	0	1337	1414	0.726992	1.05759	0	SEL1	YML013W		Protein involved in ER-associated protein degradation; proposed to coordinate the assembly of proteins involved in ERAD; contains a UBX (ubiquitin regulatory X) domain and a ubiquitin-associated (UBA) domain
3326	0	3389	2418	0.726999	0.713485	0	HIS3	YOR202W		Control
2290		2022	1665	0.727074	0.823442	0	NUP2	YLR335W		Nucleoporin involved in nucleocytoplasmic transport, binds to either the nucleoplasmic or cytoplasmic faces of the nuclear pore complex depending on Ran-GTP levels; also has a role in chromatin organization
2880	0	2433	2094	0.727083	0.860666	0	HIS3	YOR202W		Control
4203	0	2617	3056	0.7271	1.16775	0	HIS3	YOR202W		Control
2427	0	2096	1765	0.727235	0.84208	0	ARO3	YDR035W	slow on SD -TRP	3-deoxy-D-arabino-heptulosonate-7-phosphate (DAHP) synthase, catalyzes the first step in aromatic amino acid biosynthesis and is feedback-inhibited by phenylalanine or high concentration of tyrosine or tryptophan
2688	0	1697	1955	0.727307	1.15203	0		YIL024C		Putative protein of unknown function; non-essential gene; expression directly regulated by the metabolic and meiotic transcriptional regulator Ume6p
3022	0	2311	2198	0.727333	0.951103	0		YOL014W		Putative protein of unknown function
2872	0	2919	2089	0.727368	0.715656	0		YKR051W		Putative protein of unknown function
2546	0	2672	1852	0.727416	0.693114	0		YKR015C		Putative protein of unknown function
2807	0	2127	2042	0.727467	0.960038	0	CDA2	YLR308W		Chitin deacetylase, together with Cda1p involved in the biosynthesis ascospore wall component, chitosan; required for proper rigidity of the ascospore wall
2099	0	2142	1527	0.727489	0.712885	0	LHP1	YDL051W		RNA binding protein required for maturation of tRNA and U6 snRNA precursors; acts as a molecular chaperone for RNAs transcribed by polymerase III; homologous to human La (SS-B) autoantigen
3343	1	2570	2432	0.72749	0.946304	0.000411184	HIS3	YOR202W		Control
2466	0	2313	1794	0.727494	0.775616	0	RPL40B	YKR094C		Fusion protein, identical to Rpl40Ap, that is cleaved to yield ubiquitin and a ribosomal protein of the large (60S) ribosomal subunit with similarity to rat L40; ubiquitin may facilitate assembly of the ribosomal protein into ribosomes
2914	3	2326	2120	0.727522	0.911436	0.00141509		YPR077C		Dubious open reading frame unlikely to encode a functional protein, based on available experimental and comparative sequence data; expression increased by deletion of NAP1
2676	0	2188	1947	0.727578	0.889854	0	OYE3	YPL171C		Conserved NADPH oxidoreductase containing flavin mononucleotide (FMN), homologous to Oye2p with slight differences in ligand binding and catalytic properties; expression induced in cells treated with the mycotoxin patulin
3315	0	2210	2412	0.727602	1.0914	0	AZF1	YOR113W		Zinc-finger transcription factor, involved in induction of CLN3 transcription in response to glucose; genetic and physical interactions indicate a possible role in mitochondrial transcription or genome maintenance
2368	0	2489	1723	0.727618	0.692246	0	GMH1	YKR030W		Golgi membrane protein of unknown function, interacts with Gea1p and Gea2p; required for localization of Gea2p; computational analysis suggests a possible role in either cell wall synthesis or protein-vacuolar targeting
2996	0	2403	2180	0.727637	0.907199	0	HIS3	YOR202W		Control
2288	2	1692	1665	0.72771	0.984043	0.0012012	HYR1	YIR037W		Thiol peroxidase that functions as a hydroperoxide receptor to sense intracellular hydroperoxide levels and transduce a redox signal to the Yap1p transcription factor
2461	2	2620	1791	0.727753	0.683588	0.00111669	PAN3	YKL025C		Essential subunit of the Pan2p-Pan3p poly(A)-ribonuclease complex, which acts to control poly(A) tail length and regulate the stoichiometry and activity of postreplication repair complexes
2520	0	1769	1834	0.727778	1.03674	0	SBP1	YHL034C		Putative RNA binding protein; involved in translational repression and found in cytoplasmic P bodies; found associated with small nucleolar RNAs snR10 and snR11
2481	0	2675	1806	0.727932	0.67514	0	PMU1	YKL128C		Putative phosphomutase, contains a region homologous to the active site of phosphomutases; overexpression suppresses the histidine auxotrophy of an ade3 ade16 ade17 triple mutant and the temperature sensitivity of a tps2 mutant
3335	0	2537	2428	0.728036	0.957036	0	HIS3	YOR202W		Control
2508	0	1826	1826	0.72807	1	0	ECM39	YNR030W		Alpha-1,6-mannosyltransferase localized to the ER; responsible for the addition of the alpha-1,6 mannose to dolichol-linked Man7GlcNAc2, acts in the dolichol pathway for N-glycosylation
3350	0	3600	2440	0.728358	0.677778	0	HIS3	YOR202W		Control
3060	0	2950	2229	0.728431	0.755593	0	HIS3	YOR202W		Control
3281	35	2139	2390	0.728436	1.11734	0.0146444	HIS3	YOR202W		Control
2714	1	1818	1977	0.728445	1.08746	0.000505817	DIP5	YPL265W		Dicarboxylic amino acid permease, mediates high-affinity and high-capacity transport of L-glutamate and L-aspartate; also a transporter for Gln, Asn, Ser, Ala, and Gly
3694	0	2564	2691	0.728479	1.04953	0	HIS3	YOR202W		Control
2549	0	2721	1857	0.728521	0.68247	0	MET1	YKR069W		S-adenosyl-L-methionine uroporphyrinogen III transmethylase, involved in the biosynthesis of siroheme, a prosthetic group used by sulfite reductase; required for sulfate assimilation and methionine biosynthesis
2807	0	1965	2045	0.728536	1.04071	0	YHB1	YGR234W		Nitric oxide oxidoreductase, flavohemoglobin involved in nitric oxide detoxification; plays a role in the oxidative and nitrosative stress responses
2923	0	2091	2130	0.728703	1.01865	0		YOR129C		Arf3p polarization-specific docking factor, required for the polarized distribution of the ADP-ribosylation factor, Arf3p; participates in polarity development and maintenance of a normal haploid budding pattern; interacts with Cnm7p
2551	0	2281	1859	0.728734	0.814993	0	YCF1	YDR135C		Vacuolar glutathione S-conjugate transporter of the ATP-binding cassette family, has a role in detoxifying metals such as cadmium, mercury, and arsenite; also transports unconjugated bilirubin; similar to human cystic fibrosis protein CFTR
2670	0	1800	1946	0.728839	1.08111	0	NAS6	YGR232W		Proteasome-interacting protein involved in the assembly of the base subcomplex of the 19S proteasomal regulatory particle (RP); ortholog of human oncoprotein gankyrin, which interacts with the Rb tumor suppressor and CDK4/6
1977	0	1633	1441	0.728882	0.882425	0	YPT7	YML001W		GTPase; GTP-binding protein of the rab family; required for homotypic fusion event in vacuole inheritance, for endosome-endosome fusion, similar to mammalian Rab7
3696	0	2548	2694	0.728896	1.0573	0	HIS3	YOR202W		Control
2350	0	2367	1713	0.728936	0.723701	0	RMA1	YKL132C		Putative dihydrofolate synthetase; has similarity to Fol3p and to E. coli folylpolyglutamate synthetase/dihydrofolate synthetase; the authentic, non-tagged protein is detected in highly purified mitochondria in high-throughput studies
3243	0	2861	2364	0.728955	0.826285	0	HIS3	YOR202W		Control
2524	3	2287	1840	0.729002	0.804547	0.00163043	ALG9	YNL219C		Mannosyltransferase, involved in N-linked glycosylation; catalyzes the transfer of mannose from Dol-P-Man to lipid-linked oligosaccharides; mutation of the human ortholog causes type 1 congenital disorders of glycosylation
2454	0	2010	1789	0.729014	0.89005	0	LYS2	YBR115C	Lys-	Alpha aminoadipate reductase, catalyzes the reduction of alpha-aminoadipate to alpha-aminoadipate 6-semialdehyde, which is the fifth step in biosynthesis of lysine; activation requires posttranslational phosphopantetheinylation by Lys5p
2362	0	2266	1722	0.729043	0.759929	0	GPT2	YKR067W		Glycerol-3-phosphate/dihydroxyacetone phosphate dual substrate-specific sn-1 acyltransferase located in lipid particles and the ER; involved in the stepwise acylation of glycerol-3-phosphate and dihydroxyacetone in lipid biosynthesis
3311		2715	2414	0.729085	0.889134	0	HIS3	YOR202W		Control
2656	0	2044	1937	0.729292	0.947652	0		YGR015C		Putative protein of unknown function; green fluorescent protein (GFP)-fusion protein localizes to the mitochondrion
2529	0	2569	1845	0.729537	0.718178	0		YKL136W		Dubious open reading frame unlikely to encode a protein, based on available experimental and comparative sequence data; partially overlaps the verified ORF APL2/YKL135C
2807	12	2238	2048	0.729605	0.915103	0.00585938	ATX1	YNL259C		Cytosolic copper metallochaperone that transports copper to the secretory vesicle copper transporter Ccc2p for eventual insertion into Fet3p, which is a multicopper oxidase required for high-affinity iron uptake
2441		2004	1781	0.729619	0.888723	0		YLR224W		F-box protein and component of SCF ubiquitin ligase complexes involved in ubiquitin-dependent protein catabolism; readily monoubiquitinated in vitro by SCF-Ubc4 complexes; YLR224W is not an essential gene
2579	0	1798	1882	0.72974	1.04672	0	NAT5	YOR253W		Subunit of the N-terminal acetyltransferase NatA (Nat1p, Ard1p, Nat5p); N-terminally acetylates many proteins, which influences multiple processes such as the cell cycle, heat-shock resistance, mating, sporulation, and telomeric silencing
2543	0	2123	1856	0.729847	0.874235	0	PDR10	YOR328W		ATP-binding cassette (ABC) transporter, multidrug transporter involved in the pleiotropic drug resistance network; regulated by Pdr1p and Pdr3p
2562	101	1165	1870	0.729899	1.60515	0.0540107	SNO4	YMR322C		Possible chaperone and cysteine protease, similar to bacterial Hsp31 and yeast Hsp31p, Hsp32p, and Hsp33p; DJ-1/ThiJ/PfpI superfamily member; predicted involvement in pyridoxine metabolism; induced by mild heat stress and copper deprivation
2788	0	2312	2035	0.729914	0.88019	0	FCY1	YPR062W		Cytosine deaminase, zinc metalloenzyme that catalyzes the hydrolytic deamination of cytosine to uracil; of biomedical interest because it also catalyzes the deamination of 5-fluorocytosine (5FC) to form anticancer drug 5-fluorouracil (5FU)
3693	0	2526	2696	0.73003	1.0673	0	HIS3	YOR202W		Control
2404	0	1893	1755	0.730033	0.9271	0	ISU1	YPL135W		Conserved protein of the mitochondrial matrix, performs a scaffolding function during assembly of iron-sulfur clusters, interacts physically and functionally with yeast frataxin (Yfh1p); isu1 isu2 double mutant is inviable
2864	7	2402	2091	0.730098	0.870525	0.00334768		YDR042C		Putative protein of unknown function; expression is increased in ssu72-ts69 mutant
3057	0	2920	2232	0.730128	0.764384	0	HIS3	YOR202W		Control
3160	0	2660	2308	0.73038	0.867669	0	HIS3	YOR202W		Control
2778	0	2353	2029	0.730382	0.862303	0	HIS3	YOR202W		Control
2986	0	2430	2181	0.730409	0.897531	0	HIS3	YOR202W		Control
2463	0	2095	1799	0.73041	0.858711	0	OM45	YIL136W		Protein of unknown function, major constituent of the mitochondrial outer membrane; located on the outer (cytosolic) face of the outer membrane
3737	0	2969	2730	0.730533	0.919502	0	HIS3	YOR202W		Control
1789	0	1575	1307	0.730576	0.829841	0	RAD51	YER095W		Strand exchange protein, forms a helical filament with DNA that searches for homology; involved in the recombinational repair of double-strand breaks in DNA during vegetative growth and meiosis; homolog of Dmc1p and bacterial RecA protein
3411	23	2553	2492	0.730578	0.976107	0.00922953	HIS3	YOR202W		Control
3077	36	2040	2248	0.730582	1.10196	0.0160142	ERV29	YGR284C		Protein localized to COPII-coated vesicles, involved in vesicle formation and incorporation of specific secretory cargo
2699	0	2046	1972	0.730641	0.963832	0	SNZ2	YNL333W		Member of a stationary phase-induced gene family; transcription of SNZ2 is induced prior to diauxic shift, and also in the absence of thiamin in a Thi2p-dependent manner; forms a coregulated gene pair with SNO2; interacts with Thi11p
3744	0	2522	2736	0.730769	1.08485	0	HIS3	YOR202W		Control
2140	0	1973	1564	0.730841	0.792701	0	PUF6	YDR496C		Pumilio-homology domain protein that binds ASH1 mRNA at PUF consensus sequences in the 3' UTR and represses its translation, resulting in proper asymmetric localization of ASH1 mRNA
2891	4	2296	2113	0.730889	0.920296	0.00189304	HPA2	YPR193C		Tetrameric histone acetyltransferase with similarity to Gcn5p, Hat1p, Elp3p, and Hpa3p; acetylates histones H3 and H4 in vitro and exhibits autoacetylation activity
3048	0	2244	2228	0.730971	0.99287	0		YOL150C		Dubious open reading frame unlikely to encode a functional protein, based on available experimental and comparative sequence data
3327	9	2521	2432	0.730989	0.964697	0.00370066	HIS3	YOR202W		Control
2595	0	1088	1897	0.731021	1.74357	0	URK1	YNR012W		Uridine/cytidine kinase, component of the pyrimidine ribonucleotide salvage pathway that converts uridine into UMP and cytidine into CMP; involved in the pyrimidine deoxyribonucleotide salvage pathway, converting deoxycytidine into dCMP
2544	0	2004	1860	0.731132	0.928144	0		YPR197C		Dubious open reading frame unlikely to encode a functional protein, based on available experimental and comparative sequence data
2154	0	2033	1575	0.731198	0.774717	0	VAB2	YEL005C		Protein with a potential role in vacuolar function, as suggested by its ability to bind Vac8p; green fluorescent protein (GFP)-fusion protein localizes to the cytoplasm in a punctate pattern
3041	0	1996	2224	0.731338	1.11423	0		YHR182W		Putative protein of unknown function; green fluorescent protein (GFP)-fusion protein localizes to the cell periphery and cytoplasm
2115	0	2212	1547	0.731442	0.699367	0		YDL050C		Dubious ORF unlikely to encode a protein, based on available experimental and comparative sequence data
3568	40	2465	2610	0.731502	1.05882	0.0153257	HIS3	YOR202W		Control
3352	0	2220	2452	0.731504	1.1045	0	HIS3	YOR202W		Control
4420	1	3487	3234	0.731674	0.927445	0.000309215	HIS3	YOR202W		Control
3019	0	2251	2209	0.731699	0.981342	0	DIE2	YGR227W		Dolichyl-phosphoglucose-dependent alpha-1,2 glucosyltransferase of the ER, functions in the pathway that synthesizes the dolichol-linked oligosaccharide precursor for N-linked protein glycosylation, has a role in regulation of ITR1 and INO1
2408	0	2062	1762	0.731728	0.85451	0	PAU2	YEL049W		Part of 23-member seripauperin multigene family encoded mainly in subtelomeric regions, active during alcoholic fermentation, regulated by anaerobiosis, negatively regulated by oxygen, repressed by heme
2505	0	2653	1833	0.731737	0.690916	0	TGL1	YKL140W		Steryl ester hydrolase, one of three gene products (Yeh1p, Yeh2p, Tgl1p) responsible for steryl ester hydrolase activity and involved in sterol homeostasis; localized to lipid particle membranes
3311	0	2160	2423	0.731803	1.12176	0		YHR180W		Dubious open reading frame unlikely to encode a protein, based on available experimental and comparative sequence data
2245	0	1838	1643	0.731849	0.893906	0	SIM1	YIL123W		Protein of the SUN family (Sim1p, Uth1p, Nca3p, Sun4p) that may participate in DNA replication, promoter contains SCB regulation box at -300 bp indicating that expression may be cell cycle-regulated
3163	0	2540	2315	0.7319	0.911417	0	HIS3	YOR202W		Control
2115	0	2072	1548	0.731915	0.747104	0		YCL046W		Dubious open reading frame unlikely to encode a protein, based on available experimental and comparative sequence data; partially overlaps the uncharacterized ORF YCL045C
2768	0	2251	2026	0.731936	0.900044	0	MRL1	YPR079W		Membrane protein with similarity to mammalian mannose-6-phosphate receptors, possibly functions as a sorting receptor in the delivery of vacuolar hydrolases
3332		2836	2439	0.731993	0.860014	0	HIS3	YOR202W		Control
2444	0	2555	1789	0.731997	0.700196	0	MCM22	YJR135C		Protein involved in minichromosome maintenance; component of the kinetochore; binds to centromeric DNA in a Ctf19p-dependent manner
3534	0	3403	2587	0.732032	0.760212	0	HIS3	YOR202W		Control
2911	0	1878	2131	0.732051	1.13472	0		YHL041W		Dubious open reading frame unlikely to encode a protein, based on experimental and comparative sequence data
2523	7	2024	1847	0.732065	0.912549	0.00378993		YJL103C		Putative zinc cluster protein of unknown function; proposed to be involved in the regulation of energy metabolism, based on patterns of expression and sequence analysis
2471	0	2593	1809	0.732092	0.697648	0		YKR096W		Protein of unknown function that may interact with ribosomes, based on co-purification experiments; green fluorescent protein (GFP)-fusion protein localizes to the nucleus and cytoplasm; predicted to contain a PINc domain
3719	28	2744	2723	0.732186	0.992347	0.0102828	HIS3	YOR202W		Control
2588	0	2679	1895	0.732226	0.707353	0		YKL107W		Putative protein of unknown function; proposed to be a palmitoylated membrane protein
2110	0	1965	1545	0.732227	0.78626	0	ISC10	YER180C		Protein required for sporulation, transcript is induced 7.5 hours after induction of meiosis, expected to play significant role in the formation of reproductive cells
2790	0	1882	2043	0.732258	1.08555	0		YHR138C		Putative protein of unknown function; has similarity to Pbi2p; double null mutant lacking Pbi2p and Yhr138p exhibits highly fragmented vacuoles
2671	0	2224	1956	0.73231	0.879496	0		YOR345C		Dubious ORF unlikely to encode a protein, based on available experimental and comparative sequence data; overlaps the verified gene REV1; null mutant displays increased resistance to antifungal agents gliotoxin, cycloheximide and H2O2
2485	9	2026	1820	0.732394	0.898322	0.00494505		YMR291W		Putative kinase of unknown function; green fluorescent protein (GFP)-fusion protein localizes to the cytoplasm and nucleus; YMR291W is not an essential gene
2074	0	2206	1519	0.732401	0.688577	0	SCS2	YER120W		Integral ER membrane protein that regulates phospholipid metabolism via an interaction with the FFAT motif of Opi1p, also involved in telomeric silencing, disruption causes inositol auxotrophy above 34 degrees C, VAP homolog
3958	6	2866	2899	0.732441	1.01151	0.00206968	HIS3	YOR202W		Control
2274	1	1630	1666	0.73263	1.02209	0.00060024	XBP1	YIL101C		Transcriptional repressor that binds to promoter sequences of the cyclin genes, CYS3, and SMF2; expression is induced by stress or starvation during mitosis, and late in meiosis; member of the Swi4p/Mbp1p family; potential Cdc28p substrate
2140	30	1953	1568	0.73271	0.802867	0.0191327	RAD4	YER162C		Protein that recognizes and binds damaged DNA (with Rad23p) during nucleotide excision repair; subunit of Nuclear Excision Repair Factor 2 (NEF2); homolog of human XPC protein
2741	0	2841	2009	0.732944	0.707145	0		YJR100C		Putative protein of unknown function; non-tagged protein is detected in purified mitochondria in high-throughput studies; similar to murine NOR1; null mutant is viable and displays elevated frequency of mitochondrial genome loss
2513	0	2043	1842	0.732988	0.901615	0	PRC1	YMR297W		Vacuolar carboxypeptidase Y (proteinase C), broad-specificity C-terminal exopeptidase involved in non-specific protein degradation in the vacuole; member of the serine carboxypeptidase family
2506	3	1835	1837	0.733041	1.00109	0.0016331	CUP9	YPL177C		Homeodomain-containing transcriptional repressor of PTR2, which encodes a major peptide transporter; imported peptides activate ubiquitin-dependent proteolysis, resulting in degradation of Cup9p and de-repression of PTR2 transcription
2600	8	2058	1906	0.733077	0.926142	0.00419727		YPR115W		Putative protein of unknown function; green fluorescent protein (GFP)-fusion protein localizes to the cytoplasm
2567	0	2100	1882	0.733152	0.89619	0		YPR147C		Putative protein of unknown function; green fluorescent protein (GFP)-fusion protein localizes to the cytoplasm and is induced in response to the DNA-damaging agent MMS
2504	0	1953	1836	0.733227	0.940092	0	RPS28A	YOR167C		Protein component of the small (40S) ribosomal subunit; nearly identical to Rps28Bp and has similarity to rat S28 ribosomal protein
2538	0	2749	1861	0.733255	0.676973	0		YKL097C		Dubious open reading frame, unlikely to encode a protein; not conserved in closely related <i>Saccharomyces</i> species
2111		1932	1548	0.733302	0.801242	0	TIS11	YLR136C		mRNA-binding protein expressed during iron starvation; binds to a sequence element in the 3'-untranslated regions of specific mRNAs to mediate their degradation; involved in iron homeostasis
2299	0	2422	1686	0.733362	0.696119	0		YKL200C		#N/A
2544	0	2104	1866	0.733491	0.886882	0	MAL12	YGR292W		Maltase (alpha-D-glucosidase), inducible protein involved in maltose catabolism; encoded in the MAL1 complex locus
2433	4	2762	1785	0.733662	0.646271	0.0022409	SPT23	YKL020C		ER membrane protein involved in regulation of OLE1 transcription, acts with homolog Mga2p; inactive ER form dimerizes and one subunit is then activated by ubiquitin/proteasome-dependent processing followed by nuclear targeting
2396	0	2108	1758	0.733723	0.833966	0	CHD1	YER164W		Nucleosome remodeling factor that functions in regulation of transcription elongation; contains a chromo domain, a helicase domain and a DNA-binding domain; component of both the SAGA and SLIK complexes
2995	17	2052	2198	0.73389	1.07115	0.0077343		YJL206C-A		#N/A
2864	0	2033	2102	0.733939	1.03394	0	MSC7	YHR039C		Protein of unknown function, green fluorescent protein (GFP)-fusion protein localizes to the endoplasmic reticulum; msc7 mutants are defective in directing meiotic recombination events to homologous chromatids
2951	0	2438	2166	0.733988	0.888433	0	HIS3	YOR202W		Control
2436	0	1860	1788	0.73399	0.96129	0	MLP2	YIL149C		Myosin-like protein associated with the nuclear envelope, connects the nuclear pore complex with the nuclear interior; involved in the Tel1p pathway that controls telomere length
2374	0	1744	1743	0.734204	0.999427	0	HRK1	YOR267C		Protein kinase implicated in activation of the plasma membrane H(+)-ATPase Pma1p in response to glucose metabolism; plays a role in ion homeostasis
2597	0	2663	1907	0.734309	0.71611	0		YKL215C		Putative protein of unknown function; green fluorescent protein (GFP)-fusion protein localizes to the cytoplasm
2153	138	1871	1581	0.734324	0.845003	0.0872865	RPL37B	YDR500C		Protein component of the large (60S) ribosomal subunit, has similarity to Rpl37Ap and to rat L37 ribosomal protein
3151	0	2288	2314	0.73437	1.01136	0	IZH4	YOL101C		Membrane protein involved in zinc metabolism, member of the four-protein IZH family, expression induced by fatty acids and altered zinc levels; deletion reduces sensitivity to excess zinc; possible role in sterol metabolism
2821	0	1819	2072	0.734491	1.13909	0		YHR130C		Dubious open reading frame unlikely to encode a functional protein, based on available experimental and comparative sequence data
2388	0	1905	1754	0.734506	0.920735	0	MAK3	YPR051W		Catalytic subunit of N-terminal acetyltransferase of the NatC type; required for replication of dsRNA virus
1978	2	1914	1453	0.73458	0.759143	0.00137646	GAS1	YMR307W		Beta-1,3-glucanosyltransferase, required for cell wall assembly; localizes to the cell surface via a glycosylphosphatidylinositol (GPI) anchor
2400	0	2486	1763	0.734583	0.709171	0	FMP13	YKR016W		Mitochondrial protein of unknown function; null mutant displays a slow growth defect in combination with a null mutation in the mitochondrial GTPase GEM1; null mutant displays reduced frequency of mitochondrial genome loss
2262	0	2358	1662	0.734748	0.704835	0		YDR290W		Dubious open reading frame unlikely to encode a protein, based on available experimental and comparative sequence data; partially overlaps the verified ORF RTT103
2722	0	1915	2000	0.734754	1.04439	0	SYG1	YIL047C		Plasma membrane protein of unknown function; truncation and overexpression suppresses lethality of G-alpha protein deficiency
3355	1	2559	2466	0.735022	0.963658	0.000405515	HIS3	YOR202W		Control
3061	0	1957	2250	0.735054	1.14972	0	APM2	YHL019C		Protein of unknown function, homologous to the medium chain of mammalian clathrin-associated protein complex; involved in vesicular transport
2578	0	1720	1895	0.735066	1.10174	0	RTT107	YHR154W		Protein implicated in Mms22-dependent DNA repair during S phase, DNA damage induces phosphorylation by Mec1p at one or more SQ/TQ motifs; interacts with Mms22p and Slx4p; has four BRCT domains; has a role in regulation of Ty1 transposition
2757	2	2118	2027	0.735219	0.957035	0.00098668	PAN2	YGL094C		Essential subunit of the Pan2p-Pan3p poly(A)-ribonuclease complex, which acts to control poly(A) tail length and regulate the stoichiometry and activity of postreplication repair complexes
2814	0	2165	2069	0.735252	0.955658	0		YGR067C		Putative protein of unknown function; contains a zinc finger motif similar to that of Adr1p
2618	0	2698	1925	0.735294	0.713491	0	KTR2	YKR061W		Mannosyltransferase involved in N-linked protein glycosylation; member of the KRE2/MNT1 mannosyltransferase family
2388	0	1851	1756	0.735343	0.948676	0		YJL171C		GPI-anchored cell wall protein of unknown function; induced in response to cell wall damaging agents and by mutations in genes involved in cell wall biogenesis; sequence similarity to YBR162C/TOS1, a covalently bound cell wall protein
3386	0	2521	2490	0.735381	0.987703	0	HIS3	YOR202W		Control
2716	91	2514	1998	0.735641	0.794749	0.0455455	RPL8B	YLL045C		Ribosomal protein L4 of the large (60S) ribosomal subunit, nearly identical to Rpl8Ap and has similarity to rat L7a ribosomal protein; mutation results in decreased amounts of free 60S subunits
3288		2840	2419	0.735706	0.851761	0	HIS3	YOR202W		Control
2460	0	1970	1810	0.735772	0.918782	0	MET2	YNL277W		L-homoserine-O-acetyltransferase, catalyzes the conversion of homoserine to O-acetyl homoserine which is the first step of the methionine biosynthetic pathway
2707	0	2766	1992	0.73587	0.720174	0		YKR043C		Putative protein of unknown function; green fluorescent protein (GFP)-fusion protein localizes to the cytoplasm and nucleus
3135	0	2048	2307	0.735885	1.12646	0		YHR132W-A		Putative protein of unknown function; green fluorescent protein (GFP)-fusion protein localizes to the cytoplasm and nucleus; protein abundance is decreased upon intracellular iron depletion
2454	1	1891	1806	0.735941	0.95505	0.00055371	SYC1	YOR179C		Subunit of the APT subcomplex of cleavage and polyadenylation factor, may have a role in 3' end formation of both polyadenylated and non-polyadenylated RNAs
3478	0	2290	2560	0.736055	1.1179	0	HIS3	YOR202W		Control
2296	0	1929	1690	0.736063	0.876102	0		YPR123C		Hypothetical protein
2459	0	2587	1810	0.736072	0.699652	0	MCH2	YKL221W		Protein with similarity to mammalian monocarboxylate permeases, which are involved in transport of monocarboxylic acids across the plasma membrane; mutant is not deficient in monocarboxylate transport
4089	0	2409	3010	0.736121	1.24948	0	HIS3	YOR202W		Control
2342		2012	1724	0.736123	0.856859	0	SUL2	YLR092W		High affinity sulfate permease; sulfate uptake is mediated by specific sulfate transporters Sul1p and Sul2p, which control the concentration of endogenous activated sulfate intermediates
1808	0	1515	1331	0.736173	0.878548	0	CYT1	YOR065W	petite	Cytochrome c1, component of the mitochondrial respiratory chain; expression is regulated by the heme-activated, glucose-repressed Hap2p/3p/4p/5p CCAAT-binding complex
2458	0	1811	1810	0.736371	0.999448	0	MDV1	YJL112W		Peripheral protein of the cytosolic face of the mitochondrial outer membrane, required for mitochondrial fission; interacts with Fis1p and with the dynamin-related GTPase Dnm1p; contains WD repeats
2872	1	2543	2115	0.736421	0.831695	0.000472813	HIS3	YOR202W		Control
2049	0	2239	1509	0.736457	0.673962	0		YCL045C		Member of a transmembrane complex required for efficient folding of proteins in the ER; null mutant displays induction of the unfolded protein response; interacts with Gal80p
3028	0	2425	2230	0.73646	0.919588	0	HIS3	YOR202W		Control
2292	0	1875	1688	0.736475	0.900267	0		YPL110C		Glycerophosphocholine (GroPCho) phosphodiesterase; hydrolyzes GroPCho to choline and glycerolphosphate, for use as a phosphate source and as a precursor for phosphocholine synthesis; may interact with ribosomes
3093	0	1995	2278	0.736502	1.14185	0	GRE3	YHR104W		Aldose reductase involved in methylglyoxal, d-xylose, arabinose, and galactose metabolism; stress induced (osmotic, ionic, oxidative, heat shock, starvation and heavy metals); regulated by the HOG pathway
2054	0	1741	1513	0.736611	0.869041	0	NAB6	YML117W		Putative RNA-binding protein that associates with mRNAs encoding cell wall proteins in high-throughput studies; deletion mutants display increased sensitivity to some cell wall disrupting agents; expression negatively regulated by cAMP
2252	0	2089	1659	0.736679	0.79416	0		YNL157W		Putative protein of unknown function; green fluorescent protein (GFP)-fusion protein localizes to the cytoplasm and nucleus
2328	0	2112	1715	0.736684	0.812027	0	RIM21	YNL294C		Component of the RIM101 pathway, has a role in cell wall construction and alkaline pH response; has similarity to A. nidulans PalH
2636	0	2013	1942	0.736722	0.964729	0	RIM101	YHL027W		Transcriptional repressor involved in response to pH and in cell wall construction; required for alkaline pH-stimulated haploid invasive growth and sporulation; activated by proteolytic processing; similar to A. nidulans PacC
2819	0	2320	2077	0.736786	0.895259	0	HIS3	YOR202W		Control
2717	0	2783	2002	0.736842	0.719368	0		YKL161C		Protein kinase implicated in the Slt2p mitogen-activated (MAP) kinase signaling pathway; associates with Rlm1p
2759	0	2155	2033	0.736861	0.943387	0	TOR1	YJR066W		PIK-related protein kinase and rapamycin target; subunit of TORC1, a complex that controls growth in response to nutrients by regulating translation, transcription, ribosome biogenesis, nutrient transport and autophagy; involved in meiosis
2490	1	2121	1835	0.736948	0.865158	0.000544959	SGE1	YPR198W		Plasma membrane multidrug transporter of the major facilitator superfamily, acts as an extrusion permease; partial multicopy suppressor of gal11 mutations
3646	0	3120	2687	0.736972	0.861218	0	HIS3	YOR202W		Control
2745	1	2238	2023	0.736976	0.903932	0.000494315	LYS4	YDR234W	Lys biogenesis; Lys-	Homoaconitase, catalyzes the conversion of homocitrate to homoisocitrate, which is a step in the lysine biosynthesis pathway
3114	0	2970	2295	0.736994	0.772727	0	HIS3	YOR202W		Control
2422	4	2102	1785	0.736994	0.849191	0.0022409		YOR366W		Dubious open reading frame unlikely to encode a protein, based on available experimental and comparative sequence data; partially overlaps the uncharacterized ORF YOR365C
3141	0	2623	2315	0.737026	0.882577	0	HIS3	YOR202W		Control
2662	0	2697	1962	0.73704	0.727475	0		YKR106W		Protein of unconfirmed function; displays a topology characteristic of the Major Facilitators Superfamily of membrane proteins; coding sequence 98% identical to that of YCL073C
3267	6	2531	2408	0.737068	0.951403	0.00249169	HIS3	YOR202W		Control
2359	0	2032	1739	0.737177	0.855807	0	SWI5	YDR146C		Transcription factor that activates transcription of genes expressed at the M/G1 phase boundary and in G1 phase; localization to the nucleus occurs during G1 and appears to be regulated by phosphorylation by Cdc28p kinase
2184	0	1972	1610	0.737179	0.81643	0	RAD24	YER173W		Checkpoint protein, involved in the activation of the DNA damage and meiotic pachytene checkpoints; subunit of a clamp loader that loads Rad17p-Mec3p-Ddc1p onto DNA; homolog of human and S. pombe Rad17 protein
3376	0	2160	2489	0.737263	1.15231	0	HIS3	YOR202W		Control
2581	3	2063	1903	0.737311	0.922443	0.00157646		YPL264C		Putative membrane protein of unknown function; physically interacts with Hsp82p; YPL264C is not an essential gene
2493	1	2779	1839	0.737665	0.661749	0.000543774	TVP38	YKR088C		Integral membrane protein localized to late Golgi vesicles along with the v-SNARE Tlg2p; required for asymmetric localization of Kar9p during mitosis; GFP-fusion protein localizes to the cytoplasm in a punctate pattern
2404		2000	1774	0.737937	0.887	0	NYV1	YLR093C		v-SNARE component of the vacuolar SNARE complex involved in vesicle fusion; inhibits ATP-dependent Ca(2+) transport activity of Pmc1p in the vacuolar membrane
2439	0	1897	1800	0.738007	0.948867	0	RPP2A	YOL039W		Ribosomal protein P2 alpha, a component of the ribosomal stalk, which is involved in the interaction between translational elongation factors and the ribosome; regulates the accumulation of P1 (Rpp1Ap and Rpp1Bp) in the cytoplasm
2016	20	1897	1488	0.738095	0.784396	0.0134409	UBP9	YER098W		Ubiquitin carboxyl-terminal hydrolase, ubiquitin-specific protease that cleaves ubiquitin-protein fusions
2807	6	2046	2072	0.738155	1.01271	0.00289575		YNL320W		Putative protein of unknown function; the authentic, non-tagged protein is detected in highly purified mitochondria in high-throughput studies
2238	0	1777	1652	0.738159	0.929657	0	LEU3	YLR451W		Zinc-finger transcription factor that regulates genes involved in branched chain amino acid biosynthesis and ammonia assimilation; positively regulated by alpha-isopropylmalate, an intermediate in leucine biosynthesis
2315	0	2316	1709	0.738229	0.73791	0	PPM1	YDR435C		Carboxyl methyltransferase, methylates the C terminus of the protein phosphatase 2A catalytic subunit (Pph21p or Pph22p), which is important for complex formation with regulatory subunits
2954	8	1875	2181	0.738321	1.1632	0.00366804	AMA1	YGR225W		Activator of meiotic anaphase promoting complex (APC/C); Cdc20p family member; required for initiation of spore wall assembly; required for Clb1p degradation during meiosis
3051	0	2747	2253	0.738446	0.820167	0	HIS3	YOR202W		Control
2252	0	2127	1663	0.738455	0.781852	0		YEL067C		Putative protein of unknown function; the authentic, non-tagged protein is detected in highly purified mitochondria in high-throughput studies
2038	0	2102	1505	0.738469	0.715985	0	VPS51	YKR020W		Component of the GARP (Golgi-associated retrograde protein) complex, Vps51p-Vps52p-Vps53p-Vps54p, which is required for the recycling of proteins from endosomes to the late Golgi; links the (VFT/GARP) complex to the SNARE Tlg1p
2769	0	1943	2045	0.738534	1.0525	0		YNR064C		Epoxide hydrolase, member of the alpha/beta hydrolase fold family; may have a role in detoxification of epoxides
2521	6	2006	1862	0.738596	0.928215	0.00322234	MEP3	YPR138C		Ammonium permease of high capacity and low affinity; belongs to a ubiquitous family of cytoplasmic membrane proteins that transport only ammonium (NH4+); expression is under the nitrogen catabolite repression regulation ammonia permease
2181	0	1766	1611	0.738652	0.912231	0	PET130	YJL023C		Protein required for respiratory growth; the authentic, non-tagged protein is detected in highly purified mitochondria in high-throughput studies
3475	0	3085	2567	0.738705	0.832091	0	HIS3	YOR202W		Control
2779	5	2108	2053	0.738755	0.973909	0.00243546		YBR012C		Dubious open reading frame, unlikely to encode a functional protein; expression induced by iron-regulated transcriptional activator Aft2p
2501	2	1846	1848	0.738904	1.00108	0.00108225	MET16	YPR167C		3'-phosphoadenylsulfate reductase, reduces 3'-phosphoadenylyl sulfate to adenosine-3',5'-bisphosphate and free sulfite using reduced thioredoxin as cosubstrate, involved in sulfate assimilation and methionine metabolism
1762	0	1969	1302	0.738933	0.661249	0		YDL010W		Cis-golgi localized monothiol glutaredoxin that binds an iron-sulfur cluster; more similar in activity to dithiol than other monothiol glutaredoxins; involved in the oxidative stress response; functional overlap with GRX7
3387	1	2041	2503	0.739002	1.22636	0.000399521	PBP1	YGR178C		Component of glucose deprivation induced stress granules, involved in P-body-dependent granule assembly; similar to human ataxin-2; interacts with Pab1p to regulate mRNA polyadenylation; interacts with Mkt1p to regulate HO translation
2552	0	1976	1886	0.739028	0.954453	0	ACM1	YPL267W		Pseudosubstrate inhibitor of the anaphase-promoting complex/cyclosome (APC/C), that suppresses APC/C [Cdh1]-mediated proteolysis of mitotic cyclins; associates with Cdh1p, Bmh1p and Bmh2p; cell cycle regulated protein
3074	0	2878	2272	0.739102	0.789437	0	HIS3	YOR202W		Control
2641	9	2594	1952	0.739114	0.752506	0.00461066	CUE2	YKL090W		Protein of unknown function; has two CUE domains that bind ubiquitin, which may facilitate intramolecular monoubiquitination
2534	1	1906	1873	0.739148	0.982686	0.000533903		YPR174C		Protein of unknown function; green fluorescent protein (GFP)-fusion protein localizes to the nuclear periphery; potential Cdc28p substrate
2887		2329	2134	0.739176	0.916273	0	HIS3	YOR202W		Control
2826	0	2966	2089	0.739207	0.704316	0	ZRT3	YKL175W		Vacuolar membrane zinc transporter, transports zinc from storage in the vacuole to the cytoplasm when needed; transcription is induced under conditions of zinc deficiency
3249	3	2372	2402	0.739304	1.01265	0.00124896	HIS3	YOR202W		Control
2970	0	2437	2196	0.739394	0.901108	0	HIS3	YOR202W		Control
2940	0	2187	2174	0.739456	0.994056	0		YGR226C		Dubious open reading frame, unlikely to encode a protein; not conserved in closely related Saccharomyces species; overlaps significantly with a verified ORF, AMA1/YGR225W
2753	9	2755	2036	0.739557	0.73902	0.00442043	DBP7	YKR024C	petite	Putative ATP-dependent RNA helicase of the DEAD-box family involved in ribosomal biogenesis; essential for growth under anaerobic conditions
2432	0	2714	1799	0.73972	0.662859	0	HCS1	YKL017C		Hexameric DNA polymerase alpha-associated DNA helicase A involved in lagging strand DNA synthesis; contains single-stranded DNA stimulated ATPase and dATPase activities; replication protein A stimulates helicase and ATPase activities
2682	0	1876	1984	0.739746	1.05757	0	ECM12	YHR021W-A		Non-essential protein of unknown function
2686	3	2077	1987	0.739762	0.956668	0.00150981	SLZ1	YNL196C		Sporulation-specific protein with a leucine zipper motif
2721	0	2446	2013	0.739802	0.822976	0	HIS3	YOR202W		Control
3184	0	2059	2356	0.73995	1.14424	0	FMP34	YHR199C		Putative protein of unknown function; the authentic, non-tagged protein is detected in highly purified mitochondria in high-throughput studies; null mutant displays elevated frequency of mitochondrial genome loss
3311	0	2269	2450	0.739958	1.07977	0	HIS3	YOR202W		Control
2500	4	2150	1850	0.74	0.860465	0.00216216	NCA2	YPR155C		Protein involved in regulation of mitochondrial expression of subunits 6 (Atp6p) and 8 (Atp8p) of the Fo-F1 ATP synthase; functions with Nca3p
2977	0	1984	2203	0.740007	1.11038	0		YIL054W		Dubious open reading frame unlikely to encode a protein, based on available experimental and comparative sequence data
3336	44	2259	2469	0.740108	1.09296	0.017821	HIS3	YOR202W		Control
2939	0	2259	2176	0.740388	0.963258	0	IZH2	YOL002C		Plasma membrane protein involved in zinc metabolism and osmotin-induced apoptosis; transcription regulated by Zap1p, zinc and fatty acid levels; similar to mammalian adiponectins; deletion increases sensitivity to elevated zinc
2354	0	1855	1743	0.740442	0.939623	0	GDH3	YAL062W		NADP(+)-dependent glutamate dehydrogenase, synthesizes glutamate from ammonia and alpha-ketoglutarate; rate of alpha-ketoglutarate utilization differs from Gdh1p; expression regulated by nitrogen and carbon sources
2551	0	2115	1889	0.740494	0.893144	0	TAN1	YGL232W		Putative tRNA acetyltransferase, RNA-binding protein required for the formation of the modified nucleoside N(4)-acetylcytidine in serine and leucine tRNAs but not required for the same modification in 18S rRNA
2690	0	2152	1992	0.74052	0.925651	0	SUT2	YPR009W		Putative transcription factor; multicopy suppressor of mutations that cause low activity of the cAMP/protein kinase A pathway; highly similar to Sut1p
3804	0	2509	2817	0.740536	1.12276	0	HIS3	YOR202W		Control
2476	0	2511	1834	0.740711	0.730386	0	DAL80	YKR034W		Negative regulator of genes in multiple nitrogen degradation pathways; expression is regulated by nitrogen levels and by Gln3p; member of the GATA-binding family, forms homodimers and heterodimers with Deh1p
2716	0	1595	2012	0.740795	1.26144	0	OPI1	YHL020C		Transcriptional regulator of a variety of genes; phosphorylation by protein kinase A stimulates Opi1p function in negative regulation of phospholipid biosynthetic genes; involved in telomere maintenance
2373	0	2008	1758	0.740834	0.875498	0	TCB2	YNL087W		Bud-specific protein with a potential role in membrane trafficking; GFP-fusion protein migrates from the cell surface to intracellular vesicles near vacuole; contains 3 calcium and lipid binding domains; mRNA is targeted to the bud
2894	0	2251	2144	0.740843	0.952466	0		YPL197C		Dubious open reading frame unlikely to encode a protein, based on experimental and comparative sequence data; partially overlaps the ribosomal gene RPB7B
2933	0	2453	2173	0.74088	0.885854	0	HIS3	YOR202W		Control
3296	2	2517	2442	0.740898	0.970203	0.000819001	HIS3	YOR202W		Control
2758	0	2163	2044	0.741117	0.944984	0	UBR1	YGR184C		Ubiquitin-protein ligase (E3) that interacts with Rad6p/Ubc2p to ubiquitinate substrates of the N-end rule pathway; binds to the Rpn2p, Rpt1p, and Rpt6p proteins of the 19S particle of the 26S proteasome
2627	0	2018	1947	0.74115	0.964817	0		YMR317W		Putative protein of unknown function with some similarity to sialidase from Trypanosoma; YMR317W is not an essential gene
3439	0	2663	2549	0.741204	0.957191	0	HIS3	YOR202W		Control
2439	0	1950	1808	0.741287	0.927179	0	RAV1	YJR033C		Subunit of the RAVE complex (Rav1p, Rav2p, Skp1p), which promotes assembly of the V-ATPase holoenzyme; required for transport between the early and late endosome/PVC and for localization of TGN membrane proteins; potential Cdc28p substrate
3314		2555	2457	0.7414	0.961644	0	HIS3	YOR202W		Control
2885	0	2275	2139	0.741421	0.94022	0	GIS2	YNL255C		Protein with seven cysteine-rich CCHC zinc-finger motifs, similar to human CNBP, proposed to be involved in the RAS/cAMP signaling pathway
2723	0	1769	2019	0.741462	1.14132	0	NDT80	YHR124W		Meiosis-specific transcription factor required for exit from pachytene and for full meiotic recombination; activates middle sporulation genes; competes with Sum1p for binding to promoters containing middle sporulation elements (MSE)
2762	0	2886	2048	0.741492	0.709633	0	PTR2	YKR093W		Integral membrane peptide transporter, mediates transport of di- and tri-peptides; conserved protein that contains 12 transmembrane domains; PTR2 expression is regulated by the N-end rule pathway via repression by Cup9p
2724	0	2362	2020	0.741557	0.855207	0	HIS3	YOR202W		Control
3375	0	2294	2503	0.74163	1.09111	0	HIS3	YOR202W		Control
2777	0	1922	2060	0.741808	1.0718	0	PHO81	YGR233C		Cyclin-dependent kinase (CDK) inhibitor, regulates Pho80p-Pho85p and Pcl7p-Pho85p cyclin-CDK complexes in response to phosphate levels; inhibitory activity for Pho80p-Pho85p requires myo-D-inositol heptakisphosphate (IP7) generated by Vip1p
2693	4	1994	1998	0.741924	1.00201	0.002002	SHE3	YBR130C		Protein that acts as an adaptor between Myo4p and the She2p-mRNA complex; part of the mRNA localization machinery that restricts accumulation of certain proteins to the bud; also required for cortical ER inheritance
2821	1	2073	2093	0.741935	1.00965	0.000477783	BLM3	YFL007W		Proteasome activator subunit; found in association with core particles, with and without the 19S regulatory particle; required for resistance to bleomycin, may be involved in protecting against oxidative damage; similar to mammalian PA200
2093	0	1692	1553	0.741997	0.917849	0		YBL071C		Dubious open reading frame, predicted protein contains a peroxisomal targeting signal
1376	0	1544	1021	0.742006	0.661269	0	THR1	YHR025W		Homoserine kinase, conserved protein required for threonine biosynthesis; expression is regulated by the GCN4-mediated general amino acid control pathway
2881	0	2202	2138	0.742103	0.970936	0	ECM3	YOR092W		Non-essential protein of unknown function; involved in signal transduction and the genotoxic response; induced rapidly in response to treatment with 8-methoxypsoralen and UVA irradiation
1943	0	1898	1442	0.742151	0.759747	0	DOA1	YKL213C		WD repeat protein required for ubiquitin-mediated protein degradation, forms complex with Cdc48p, plays a role in controlling cellular ubiquitin concentration; also promotes efficient NHEJ in postdiauxic/stationary phase
3177	0	1989	2358	0.74221	1.18552	0	TRX2	YGR209C		Cytoplasmic thioredoxin isoenzyme of the thioredoxin system which protects cells against oxidative and reductive stress, forms LMA1 complex with Pbi2p, acts as a cofactor for Tsa1p, required for ER-Golgi transport and vacuole inheritance
2541	0	2643	1886	0.742227	0.713583	0		YKR070W		Putative protein of unknown function; the authentic, non-tagged protein is detected in highly purified mitochondria in high-throughput studies
1971	0	1989	1463	0.742263	0.735546	0	DOT6	YER088C		Protein involved in rRNA and ribosome biogenesis; binds polymerase A and C motif; subunit of the RPD3L histone deacetylase complex; similar to Tod6p; has chromatin specific SANT domain; involved in telomeric gene silencing and filamentation
2406	0	1982	1786	0.742311	0.90111	0		YMR310C		Putative protein of unknown function; predicted to be involved in ribosome biogenesis; green fluorescent protein (GFP)-fusion protein localizes to the nucleus; YMR310C is not an essential gene
2895	0	2383	2149	0.742314	0.901804	0		YPR090W		#N/A
2919	0	2042	2167	0.742378	1.06121	0	HUA1	YGR268C		Cytoplasmic protein containing a zinc finger domain with sequence similarity to that of Type I J-proteins; computational analysis of large-scale protein-protein interaction data suggests a possible role in actin patch assembly
2601	0	2185	1931	0.742407	0.883753	0	TRM8	YDL201W		Subunit of a tRNA methyltransferase complex composed of Trm8p and Trm82p that catalyzes 7-methylguanosine modification of tRNA
2706	0	1758	2009	0.742424	1.14278	0		YIL028W		Dubious open reading frame unlikely to encode a protein, based on available experimental and comparative sequence data
2481	0	2024	1842	0.742443	0.910079	0		YDR459C		Palmitoyltransferase with autoacylation activity; likely functions in pathway(s) outside Ras; member of a family of putative palmitoyltransferases containing an Asp-His-His-Cys-cysteine rich (DHHC-CRD) domain
3297	0	2584	2448	0.742493	0.947368	0	HIS3	YOR202W		Control
2641	0	2903	1962	0.7429	0.675853	0	PEX1	YKL197C		AAA-peroxin that heterodimerizes with AAA-peroxin Pex6p and participates in the recycling of peroxisomal signal receptor Pex5p from the peroxisomal membrane to the cystosol; induced by oleic acid and upregulated during anaerobiosis
2859	2	2286	2124	0.742917	0.929134	0.00094162	TGL3	YMR313C		Triacylglycerol lipase of the lipid particle, responsible for all the TAG lipase activity of the lipid particle; contains the consensus sequence motif GXSXG, which is found in lipolytic enzymes; required with Tgl4p for timely bud formation
2739	0	2048	2035	0.742972	0.993652	0		YPL009C		Protein of unknown function; may interact with ribosomes, based on co-purification experiments; green fluorescent protein (GFP)-fusion protein localizes to the cytoplasm; YPL009C is not an essential gene
2206	0	1766	1639	0.742974	0.928086	0		YJL017W		#N/A
2782	0	2869	2067	0.742991	0.72046	0		YNL013C		Dubious open reading frame unlikely to encode a protein, based on available experimental and comparative sequence data; partially overlaps the verified ORF HEF3/YNL014W
3596	3	2676	2672	0.743048	0.998505	0.00112275	HIS3	YOR202W		Control
3145	0	2645	2337	0.743084	0.883554	0	HIS3	YOR202W		Control
2570	0	2750	1910	0.743191	0.694545	0	MTD1	YKR080W		NAD-dependent 5,10-methylenetetrahydrafolate dehydrogenase, plays a catalytic role in oxidation of cytoplasmic one-carbon units; expression is regulated by Bas1p and Bas2p, repressed by adenine, and may be induced by inositol and choline
2683	1	2440	1994	0.743198	0.817213	0.000501505	FMT1	YBL013W		Methionyl-tRNA formyltransferase, catalyzes the formylation of initiator Met-tRNA in mitochondria; potential Cdc28p substrate
2874	0	2303	2136	0.743215	0.927486	0	SHE10	YGL228W		Putative glycosylphosphatidylinositol (GPI)-anchored protein of unknown function; overexpression causes growth arrest
2446	0	2542	1818	0.743254	0.715185	0		YKL131W		Dubious ORF unlikely to encode a functional protein, based on available experimental and comparative sequence data
2337	0	1765	1737	0.743261	0.984136	0		YOR291W		Vacuolar protein with a possible role in sequestering heavy metals; has similarity to the type V P-type ATPase Spf1p; homolog of human ATP13A2 (PARK9), mutations in which are associated with Parkinson disease and Kufor?Rakeb syndrome
2544	0	1994	1891	0.743318	0.948345	0	NHP6A	YPR052C		High-mobility group non-histone chromatin protein, functionally redundant with Nhp6Bp; homologous to mammalian high mobility group proteins 1 and 2; acts to recruit transcription factor Rcs1p to certain promoters
3103	0	2250	2307	0.743474	1.02533	0		YOR192C		Transporter of thiamine or related compound; shares sequence similarity with Thi7p
1930	0	1842	1435	0.743523	0.779045	0	CAF16	YFL028C		Part of the evolutionarily-conserved CCR4-NOT transcriptional regulatory complex involved in controlling mRNA initiation, elongation, and degradation; putative ABC ATPase; interacts with Ssn2p, Ssn3p, and Ssn8p
2703	1	2129	2010	0.743618	0.944105	0.000497512		YGR255C		Putative flavin-dependent monooxygenase, involved in ubiquinone (Coenzyme Q) biosynthesis; localizes to the matrix face of the mitochondrial inner membrane in a large complex with other ubiquinone biosynthetic enzymes
2996	0	1990	2228	0.743658	1.1196	0		YHR049C-A		Dubious open reading frame unlikely to encode a functional protein, based on available experimental and comparative sequence data
2424	0	2026	1803	0.743812	0.889931	0	DYN3	YMR299C		Dynein light intermediate chain (LIC); localizes with dynein, null mutant is defective in nuclear migration
2436	0	2055	1812	0.743842	0.881752	0		YPR157W		Putative protein of unknown function; induced by treatment with 8-methoxypsoralen and UVA irradiation
2608	0	2647	1940	0.743865	0.732905	0		YJR111C		Putative protein of unknown function; green fluorescent protein (GFP)-fusion protein localizes to the mitochondria
3081	0	1958	2292	0.743914	1.17058	0		YIL059C		Dubious open reading frame unlikely to encode a protein, based on available experimental and comparative sequence data; partially overlaps the uncharacterized ORF YIL060W
2878	0	2396	2141	0.743919	0.893573	0	HIS3	YOR202W		Control
2473	0	2638	1840	0.744036	0.697498	0		YJR146W		Dubious open reading frame unlikely to encode a protein, based on available experimental and comparative sequence data; partially overlaps the verified gene HMS2
2505	0	2254	1864	0.744112	0.826974	0		YDR539W		Putative protein of unknown function; green fluorescent protein (GFP)-fusion protein localizes to the cytoplasm; YDR539W is not an essential gene; homolog of E. coli UbiD
1943	0	1880	1446	0.74421	0.769149	0	SBH2	YER019C-A		Ssh1p-Sss1p-Sbh2p complex component, involved in protein translocation into the endoplasmic reticulum; homologous to Sbh1p
2561	1	1853	1906	0.744241	1.0286	0.000524659		YPR050C		Dubious open reading frame unlikely to encode a protein, based on available experimental and comparative sequence data; partially overlaps the verified gene MAK3/YPR051W
2479	0	2060	1845	0.744252	0.895631	0	SNO2	YNL334C		Protein of unknown function, nearly identical to Sno3p; expression is induced before the diauxic shift and also in the absence of thiamin
2491	0	1988	1854	0.744279	0.932596	0		YOR318C		Dubious open reading frame unlikely to encode a protein, based on available experimental and comparative sequence data; transcript is predicted to be spliced but there is no evidence that it is spliced in vivo
3027	0	2244	2253	0.744301	1.00401	0	TGL2	YDR058C		Protein with lipolytic activity towards triacylglycerols and diacylglycerols when expressed in E. coli; role in yeast lipid degradation is unclear
2773	0	1944	2064	0.74432	1.06173	0	KRE11	YGR166W		Protein involved in biosynthesis of cell wall beta-glucans; subunit of the TRAPP (transport protein particle) complex, which is involved in the late steps of endoplasmic reticulum to Golgi transport
2515	0	2727	1872	0.744334	0.686469	0		YKR040C		Dubious open reading frame unlikely to encode a protein, based on available experimental and comparative sequence data; partially overlaps the uncharacterized ORF YKR041W
2736	1	2114	2037	0.744518	0.963576	0.000490918	FKH1	YIL131C		Forkhead family transcription factor with a minor role in the expression of G2/M phase genes; negatively regulates transcriptional elongation; positive role in chromatin silencing at HML and HMR; regulates donor preference during switching
2298	0	1806	1711	0.74456	0.947398	0		YPL113C		Glyoxylate reductase; acts on glyoxylate and hydroxypyruvate substrates; YPL113C is not an essential gene
2651	84	2111	1974	0.744625	0.935102	0.0425532		YMR316C-A		Dubious open reading frame unlikely to encode a protein, based on available experimental and comparative sequence data; completely overlaps the verified gene DIA1/YMR316W
2839	8	2757	2114	0.744628	0.766775	0.0037843		YKR012C		Dubious open reading frame unlikely to encode a protein, based on available experimental and comparative sequence data; partially overlaps the verified gene PRY2
2561	0	2031	1907	0.744631	0.938946	0		YDR026C		Protein of unknown function that may interact with ribosomes, based on co-purification experiments; Myb-like DNA-binding protein that may bind to the Ter region of rDNA; interacts physically with Fob1p
2491	2	1989	1855	0.744681	0.932629	0.00107817		YBR075W		#N/A
2370	0	1914	1765	0.744726	0.922153	0	FTH1	YBR207W		Putative high affinity iron transporter involved in transport of intravacuolar stores of iron; forms complex with Fet5p; expression is regulated by iron; proposed to play indirect role in endocytosis
3224	2	3155	2401	0.744727	0.761014	0.000832986	HIS3	YOR202W		Control
2998	0	2397	2233	0.74483	0.931581	0	SPS4	YOR313C		Protein whose expression is induced during sporulation; not required for sporulation; heterologous expression in E. coli induces the SOS response that senses DNA damage
3061	0	2732	2280	0.744855	0.834553	0	HIS3	YOR202W		Control
3418	6	2628	2546	0.74488	0.968798	0.00235664	HIS3	YOR202W		Control
2920	0	2600	2176	0.745205	0.836923	0	HIS3	YOR202W		Control
2308	0	2106	1720	0.745234	0.816714	0		YEL010W		Dubious open reading frame unlikely to encode a functional protein, based on available experimental and comparative sequence data
2442	1	2025	1820	0.745291	0.898765	0.000549451	ABZ1	YNR033W		Para-aminobenzoate (PABA) synthase, has similarity to Escherichia coli PABA synthase components PabA and PabB
2545	0	2411	1897	0.745383	0.78681	0		YFL040W		Putative transporter, member of the sugar porter family; YFL040W is not an essential gene
2545	30	2163	1897	0.745383	0.877023	0.0158144	ELA1	YNL230C		Elongin A, F-box protein that forms a heterodimer with Elc1p and is required for ubiquitin-dependent degredation of the RNA Polymerase II subunit RPO21; subunit of the Elongin-Cullin-Socs (ECS) ligase complex
2290	0	1772	1707	0.745415	0.963318	0		YJR003C		Putative protein of unknown function; detected in highly purified mitochondria in high-throughput studies; predicted to be involved in ribosome biogenesis
2785	0	2288	2076	0.745422	0.907343	0		YPR150W		Dubious open reading frame unlikely to encode a protein, based on available experimental and comparative sequence data; partially overlaps the verified gene SUE1/YPR151C
2880	0	1847	2147	0.745486	1.16243	0	YLF2	YHL014C		Protein of unknown function, has weak similarity to E. coli GTP-binding protein gtp1; the authentic, non-tagged protein is detected in highly purified mitochondria in high-throughput studies
2486	17	2027	1854	0.745776	0.914652	0.00916936	CAF120	YNL278W		Part of the evolutionarily-conserved CCR4-NOT transcriptional regulatory complex involved in controlling mRNA initiation, elongation, and degradation
3293	13	2811	2456	0.745824	0.87371	0.00529316	HIS3	YOR202W		Control
2577	1	2096	1922	0.745828	0.916985	0.000520291		YOR300W		Dubious open reading frame, unlikely to encode a protein; overlaps with verified gene BUD7/YOR299W; mutation affects bipolar budding and bud site selection, though phenotype could be due to the mutation's effects on BUD7
2518	0	2583	1878	0.74583	0.727062	0	LAP4	YKL103C		Vacuolar aminopeptidase yscI; zinc metalloproteinase that belongs to the peptidase family M18; often used as a marker protein in studies of autophagy and cytosol to vacuole targeting (CVT) pathway
2550	0	2080	1902	0.745882	0.914423	0	HAL1	YPR005C		Cytoplasmic protein involved in halotolerance; decreases intracellular Na+ (via Ena1p) and increases intracellular K+ by decreasing efflux; expression repressed by Ssn6p-Tup1p and Sko1p and induced by NaCl, KCl, and sorbitol through Gcn4p
2468	0	1905	1841	0.745948	0.966404	0	ABZ2	YMR289W		Aminodeoxychorismate lyase (4-amino-4-deoxychorismate lyase), catalyzes the third step in para-aminobenzoic acid biosynthesis; involved in folic acid biosynthesis
3232	2	2482	2411	0.745978	0.971394	0.000829531	HIS3	YOR202W		Control
3047	0	1919	2273	0.74598	1.18447	0		YGR287C		Isomaltase (alpha-D-glucosidase); may interact with ribosomes, based on co-purification experiments; authentic, non-tagged protein detected in purified mitochondria in high-throughput studies
3152	0	1959	2352	0.746193	1.20061	0	PUT2	YHR037W		Delta-1-pyrroline-5-carboxylate dehydrogenase, nuclear-encoded mitochondrial protein involved in utilization of proline as sole nitrogen source; deficiency of the human homolog causes HPII, an autosomal recessive inborn error of metabolism
2904	1	2386	2167	0.746212	0.908215	0.000461467	CTK3	YML112W		Gamma subunit of C-terminal domain kinase I (CTDK-I), which phosphorylates both RNA pol II subunit Rpo21p to affect transcription and pre-mRNA 3' end processing, and ribosomal protein Rps2p to increase translational fidelity
2889	0	2492	2156	0.746279	0.865169	0	HIS3	YOR202W		Control
2677	0	1938	1998	0.746358	1.03096	0		YOR302W	Arg biogenesis; Arg-	CPA1 uORF , Arginine attenuator peptide, regulates translation of the CPA1 mRNA
3628	0	3066	2708	0.746417	0.883235	0	HIS3	YOR202W		Control
2303	0	1745	1719	0.746418	0.9851	0	MDM38	YOL027C		Mitochondrial inner membrane protein, involved in membrane integration of a subset of mitochondrial proteins; required for K+/H+ exchange; associates with mitochondrial ribosomes; human ortholog Letm1 implicated in Wolf-Hirschhorn syndrome
3250	1	1551	2426	0.746462	1.56415	0.000412201	HIS3	YOR202W		Control
2225		2033	1661	0.746517	0.817019	0		YLR171W		Dubious open reading frame unlikely to encode a functional protein, based on available experimental and comparative sequence data
2545	2	2033	1900	0.746562	0.934579	0.00105263	SLM2	YNL047C		Phosphoinositide PI4,5P(2) binding protein, forms a complex with Slm1p; acts downstream of Mss4p in a pathway regulating actin cytoskeleton organization in response to stress; phosphorylated by the TORC2 complex
2581	0	2734	1927	0.74661	0.704828	0		YJR119C		JmjC domain family histone demethylase specific for H3-K4 (histone H3 Lys4); removes methyl groups specifically added by Set1p methyltransferase; protein levels regulated by Not4p (E3 ubiquitin ligase) polyubiquitin-mediated degradation
3331	0	2282	2487	0.746623	1.08983	0	HIS3	YOR202W		Control
3219	0	2089	2404	0.746816	1.15079	0		YOL159C		Soluble protein of unknown function; deletion mutants are viable and have elevated levels of Ty1 retrotransposition and Ty1 cDNA
3409	0	2943	2546	0.746847	0.865104	0	HIS3	YOR202W		Control
2947	0	2023	2201	0.746861	1.08799	0		YHR080C		Protein of unknown function that may interact with ribosomes, based on co-purification experiments; the authentic, non-tagged protein is detected in highly purified mitochondria in high-throughput studies
2414	0	1842	1803	0.746893	0.978827	0	CSM4	YPL200W		Protein required for accurate chromosome segregation during meiosis; involved in meiotic telomere clustering (bouquet formation) and telomere-led rapid prophase movements
2316	0	1812	1730	0.746978	0.954746	0	ATG21	YPL100W		Phosphoinositide binding protein required for vesicle formation in the cytoplasm-to-vacuole targeting (Cvt) pathway; binds both phosphatidylinositol (3,5)-bisphosphate and phosphatidylinositol 3-phosphate; WD-40 repeat protein
3099	0	1548	2315	0.747015	1.49548	0	CLG1	YGL215W		Cyclin-like protein that interacts with Pho85p; has sequence similarity to G1 cyclins PCL1 and PCL2
3629	0	2808	2711	0.747038	0.965456	0	HIS3	YOR202W		Control
2939	0	2464	2196	0.747193	0.891234	0	HIS3	YOR202W		Control
2242	0	1742	1676	0.747547	0.962113	0	GDH1	YOR375C		NADP(+)-dependent glutamate dehydrogenase, synthesizes glutamate from ammonia and alpha-ketoglutarate; rate of alpha-ketoglutarate utilization differs from Gdh3p; expression regulated by nitrogen and carbon sources
2258	4	2102	1688	0.747564	0.803045	0.00236967	RLF2	YPR018W		Largest subunit (p90) of the Chromatin Assembly Complex (CAF-1) with Cac2p and Msi1p that assembles newly synthesized histones onto recently replicated DNA; involved in the maintenance of transcriptionally silent chromatin
2880	2	2314	2153	0.747569	0.930424	0.000928936	PTC2	YER089C		Type 2C protein phosphatase; dephosphorylates Hog1p to limit maximal osmostress induced kinase activity; dephosphorylates Ire1p to downregulate the unfolded protein response; dephosphorylates Cdc28p; role in DNA checkpoint inactivation
2835	2	2894	2120	0.747795	0.73255	0.000943396		YKL061W		Putative protein of unknown function; green fluorescent protein (GFP)-fusion protein localizes to the endosome
3069	0	2540	2295	0.747801	0.903543	0	HIS3	YOR202W		Control
1935	0	1976	1447	0.747804	0.732287	0	HUR1	YGL168W		Protein of unknown function; reported null mutant phenotype of hydroxyurea sensitivity may be due to effects on overlapping PMR1 gene
3256	3	1987	2435	0.74785	1.22547	0.00123203	KEL2	YGR238C		Protein that functions in a complex with Kel1p to negatively regulate mitotic exit, interacts with Tem1p and Lte1p; localizes to regions of polarized growth; potential Cdc28p substrate
3530	1	2396	2640	0.747875	1.10184	0.000378788	HIS3	YOR202W		Control
2753	15	2000	2059	0.747911	1.0295	0.00728509		YJL216C		Protein of unknown function, similar to alpha-D-glucosidases; transcriptionally activated by both Pdr8p and Yrm1p, along with transporters and other genes involved in the pleiotropic drug resistance (PDR) phenomenon
2174		1793	1626	0.74793	0.90686	0		YLR257W		Putative protein of unknown function
3313	15	2357	2478	0.747963	1.05134	0.00605327	HIS3	YOR202W		Control
2726	1	2249	2039	0.747982	0.906625	0.000490436	UBC5	YDR059C		Ubiquitin-conjugating enzyme that mediates selective degradation of short-lived and abnormal proteins, central component of the cellular stress response; expression is heat inducible
3203	0	2158	2396	0.748049	1.11029	0	THP2	YHR167W		Subunit of the THO complex, which connects transcription elongation and mitotic recombination, and of the TREX complex, which is recruited to activated genes and couples transcription to mRNA export; involved in telomere maintenance
3224	0	2309	2412	0.748139	1.04461	0	SNG1	YGR197C		Protein involved in nitrosoguanidine (MNNG) resistance; expression is regulated by transcription factors involved in multidrug resistance
3236	0	2596	2421	0.748146	0.932589	0	HIS3	YOR202W		Control
2542	0	2559	1902	0.74823	0.743259	0	XPT1	YJR133W		Xanthine-guanine phosphoribosyl transferase, required for xanthine utilization and for optimal utilization of guanine
3114	0	2375	2330	0.748234	0.981053	0		YDR119W		Protein of unknown function with proposed role as a basic amino acid permease based on phylogeny; GFP-fusion protein localizes to vacuolar membrane; physical interaction with Atg27p suggests a possible role in autophagy; non-essential gene
2305	0	2143	1725	0.748373	0.804946	0	PPZ2	YDR436W		Serine/threonine protein phosphatase Z, isoform of Ppz1p; involved in regulation of potassium transport, which affects osmotic stability, cell cycle progression, and halotolerance
2564		2334	1919	0.74844	0.822194	0	BUD6	YLR319C		Actin- and formin-interacting protein, involved in actin cable nucleation and polarized cell growth; isolated as bipolar budding mutant; potential Cdc28p substrate
2417	0	2026	1809	0.748448	0.892892	0	YSW1	YBR148W		Protein required for normal prospore membrane formation; interacts with Gip1p, which is the meiosis-specific regulatory subunit of the Glc7p protein phosphatase; expressed specifically in spores and localizes to the prospore membrane
2509	0	1955	1878	0.748505	0.960614	0	SMK1	YPR054W		Middle sporulation-specific mitogen-activated protein kinase (MAPK) required for production of the outer spore wall layers; negatively regulates activity of the glucan synthase subunit Gsc2p
3620	3	2817	2710	0.748619	0.962016	0.00110701	HIS3	YOR202W		Control
2745	0	2966	2055	0.748634	0.692852	0		YKL162C		Putative protein of unknown function; green fluorescent protein (GFP)-fusion protein localizes to the mitochondrion
2785	0	1761	2085	0.748654	1.18399	0		YHR126C		Putative protein of unknown function; transcription dependent upon Azf1p
2468		1946	1848	0.748784	0.94964	0	FRE6	YLL051C		Putative ferric reductase with similarity to Fre2p; expression induced by low iron levels
2341	17	1650	1753	0.748825	1.06242	0.00969766	KEX2	YNL238W		Subtilisin-like protease (proprotein convertase), a calcium-dependent serine protease involved in the activation of proproteins of the secretory pathway
3659	1	2718	2740	0.748838	1.00809	0.000364964	HIS3	YOR202W		Control
3305	23	2736	2475	0.748865	0.904605	0.00929293	HIS3	YOR202W		Control
2605	0	2206	1951	0.748944	0.884406	0		YMR320W		Dubious open reading frame unlikely to encode a protein, based on available experimental and comparative sequence data
2920	0	2303	2187	0.748973	0.949631	0	NRG1	YDR043C		Transcriptional repressor that recruits the Cyc8p-Tup1p complex to promoters; mediates glucose repression and negatively regulates a variety of processes including filamentous growth and alkaline pH response
2558	4	2099	1916	0.749023	0.912816	0.00208768	LYS14	YDR034C	sick not dead on SD -LYS	Transcriptional activator involved in regulation of genes of the lysine biosynthesis pathway; requires 2-aminoadipate semialdehyde as co-inducer
2754	0	2110	2063	0.749092	0.977725	0	PSH1	YOL054W		Nuclear protein, putative RNA polymerase II elongation factor; isolated as Pob3p/Spt16p-binding protein
2280	0	1596	1708	0.749123	1.07018	0	WSS1	YHR134W		Sumoylated protein of unknown function, identified based on genetic interactions with SMT3; UV-sensitive mutant phenotype and genetic interactions suggest a role in the DNA damage response, processing stalled or collapsed replication forks
2089	0	1999	1565	0.749162	0.782891	0	YCK3	YER123W		Palmitoylated, vacuolar membrane-localized casein kinase I isoform; negatively regulates vacuole fusion during hypertonic stress via phosphorylation of Vps41p; shares essential functions with Hrr25p; regulates vesicle fusion in AP-3 pathway
2388	0	1592	1789	0.749162	1.12374	0	QCR9	YGR183C		Subunit 9 of the ubiquinol cytochrome-c reductase complex, which is a component of the mitochondrial inner membrane electron transport chain; required for electron transfer at the ubiquinol oxidase site of the complex
2460	0	2163	1843	0.749187	0.852057	0	HLR1	YDR528W		Protein involved in regulation of cell wall composition and integrity and response to osmotic stress; overproduction suppresses a lysis sensitive PKC mutation; similar to Lre1p, which functions antagonistically to protein kinase A
2186	0	2231	1638	0.749314	0.7342	0	CPA2	YJR109C	Arg biogenesis; Arg-	Large subunit of carbamoyl phosphate synthetase, which catalyzes a step in the synthesis of citrulline, an arginine precursor
2685	3	2167	2012	0.749348	0.928473	0.00149105		YML050W		Putative protein of unknown function; null mutant is viable and displays elevated frequency of mitochondrial genome loss
3575	21	2581	2679	0.749371	1.03797	0.00783875	HIS3	YOR202W		Control
2994	0	2511	2244	0.749499	0.893668	0	ADE8	YDR408C	Ade-	Phosphoribosyl-glycinamide transformylase, catalyzes a step in the 'de novo' purine nucleotide biosynthetic pathway
2676	0	2652	2006	0.749626	0.75641	0		YNL123W		Serine protease and general molecular chaperone; involved in response to heat stress and promotion of apoptosis; may contribute to lipid homeostasis; sequence similarity to the mammalian Omi/HtrA2 family of serine proteases
2705	0	1756	2028	0.749723	1.1549	0	EPT1	YHR123W		sn-1,2-diacylglycerol ethanolamine- and cholinephosphotranferase; not essential for viability
2154	0	2153	1615	0.749768	0.750116	0	YPT31	YER031C		GTPase of the Ypt/Rab family, very similar to Ypt32p; involved in the exocytic pathway; mediates intra-Golgi traffic or the budding of post-Golgi vesicles from the trans-Golgi
2466	0	2663	1849	0.749797	0.69433	0	PUT3	YKL015W		Transcriptional activator of proline utilization genes, constitutively binds PUT1 and PUT2 promoter sequences and undergoes a conformational change to form the active state; has a Zn(2)-Cys(6) binuclear cluster domain
3201	0	2617	2401	0.750078	0.917463	0	HIS3	YOR202W		Control
2473	0	1825	1855	0.750101	1.01644	0	PNT1	YOR266W		Mitochondrial integral inner membrane protein involved in membrane insertion of C-terminus of Cox2p, interacts genetically and physically with Cox18p; deletion mutant sensitive to the anti-Pneumocystis carinii drug pentamidine
2361	0	2036	1771	0.750106	0.869843	0	LYP1	YNL268W	LYP1 linkage group	Lysine permease; one of three amino acid permeases (Alp1p, Can1p, Lyp1p) responsible for uptake of cationic amino acids
2093	0	2051	1570	0.750119	0.76548	0	YHP1	YDR451C		One of two homeobox transcriptional repressors (see also Yox1p), that bind to Mcm1p and to early cell cycle box (ECB) elements of cell cycle regulated genes, thereby restricting ECB-mediated transcription to the M/G1 interval
2554	34	1913	1916	0.750196	1.00157	0.0177453	SCD6	YPR129W		Protein containing an Lsm domain, may bind RNA and have a role in RNA processing; overproduction suppresses a null mutation in CHC1, which encodes the heavy chain of clathrin
2875	1	2393	2157	0.750261	0.901379	0.000463607		YNL010W		Putative protein of unknown function with similarity to phosphoserine phosphatases; green fluorescent protein (GFP)-fusion protein localizes to the cytoplasm and nucleus; homozygous diploid mutant shows an increase in glycogen accumulation
2639	0	2733	1980	0.750284	0.724479	0		YKL091C		Putative homolog of Sec14p, which is a phosphatidylinositol/phosphatidylcholine transfer protein involved in lipid metabolism; localizes to the nucleus
2539	0	2846	1905	0.750295	0.669361	0		YKR041W		Putative protein of unknown function; green fluorescent protein (GFP)-fusion protein localizes to the cytoplasm and nucleus
2415	0	2604	1812	0.750311	0.695853	0		YKL033W-A		Putative protein of unknown function; similar to uncharacterized proteins from other fungi
2160	5	1688	1621	0.750463	0.960308	0.00308452	PFK26	YIL107C		6-phosphofructo-2-kinase, inhibited by phosphoenolpyruvate and sn-glycerol 3-phosphate; has negligible fructose-2,6-bisphosphatase activity; transcriptional regulation involves protein kinase A
2614	0	2485	1962	0.750574	0.789537	0	UIP5	YKR044W		Protein of unknown function that interacts with Ulp1p, a Ubl (ubiquitin-like protein)-specific protease for Smt3p protein conjugates
2247	0	2056	1687	0.750779	0.820525	0		YER135C		Dubious open reading frame unlikely to encode a protein; YER135C is not an essential gene
2504	0	2073	1880	0.750799	0.906898	0		YMR316C-B		Dubious open reading frame unlikely to encode a functional protein, based on available experimental and comparative sequence data
2855	27	2029	2144	0.750963	1.05668	0.0125933	MSO1	YNR049C		Probable component of the secretory vesicle docking complex, acts at a late step in secretion; shows genetic and physical interactions with Sec1p; required for prospore membrane formation during sporulation
2052	0	1653	1541	0.750975	0.932244	0		YBR187W		Putative protein of unknown function; expression is reduced in a gcr1 null mutant; GFP-fusion protein localizes to the vacuole; expression pattern and physical interactions suggest a possible role in ribosome biogenesis
2538	22	2818	1906	0.750985	0.676366	0.0115425	FAR11	YNL127W		Protein involved in pheromone-induced G1 cell cycle arrest, functions in a pathway different from the Far1p-dependent pathway; interacts with Far3p, Far7p, Far8p, Far9p, and Far10p; has similarity to the N- and C-termini of N. crassa HAM-2
2506	0	2095	1882	0.750998	0.898329	0	VTS1	YOR359W		Post-transcriptional gene regulator, RNA-binding protein containing a SAM domain; shows genetic interactions with Vti1p, which is a v-SNARE involved in cis-Golgi membrane traffic
2651	0	1722	1991	0.751037	1.15621	0		YPL105C		Protein of unknown function that may interact with ribosomes, based on co-purification experiments; authentic, non-tagged protein is detected in highly purified mitochondria in high-throughput studies
2979	0	2077	2238	0.751259	1.07752	0		YOL163W		Putative protein of unknown function; member of the Dal5p subfamily of the major facilitator family
3333	5	2528	2504	0.751275	0.990506	0.00199681	HIS3	YOR202W		Control
2743	0	1962	2061	0.751367	1.05046	0		YIR003W		Protein of unknown function; may interact with ribosomes; GFP-fusion protein colocalizes with Sac1p to the actin cytoskeleton; YIR003W is not an essential gene; null mutant displays elevated frequency of mitochondrial genome loss
3101	0	2042	2330	0.751371	1.14104	0	AAP1'	YHR047C		Arginine/alanine aminopeptidase, overproduction stimulates glycogen accumulation
2912	2	2187	2188	0.751374	1.00046	0.000914077	LEE1	YPL054W		Zinc-finger protein of unknown function
2703	0	1821	2031	0.751387	1.11532	0	PFS1	YHR185C		Sporulation protein required for prospore membrane formation at selected spindle poles, ensures functionality of all four spindle pole bodies during meiosis II; not required for meiotic recombination or meiotic chromosome segregation
2478	1	2027	1862	0.751412	0.918599	0.000537057	TAZ1	YPR140W		Lyso-phosphatidylcholine acyltransferase, required for normal phospholipid content of mitochondrial membranes; may remodel acyl groups of cardiolipin in the inner membrane; human ortholog tafazzin is implicated in Barth syndrome
2161	0	2101	1624	0.751504	0.772965	0	FAR7	YFR008W		Protein involved in G1 cell cycle arrest in response to pheromone, in a pathway different from the Far1p-dependent pathway; interacts with Far3p, Far8p, Far9p, Far10p, and Far11p
2480	0	2122	1864	0.751613	0.878417	0		YDR031W		Mitochondrial intermembrane space cysteine motif protein of 14 kDa
2984	0	1983	2243	0.751676	1.13111	0	OYE2	YHR179W		Widely conserved NADPH oxidoreductase containing flavin mononucleotide (FMN), homologous to Oye3p with slight differences in ligand binding and catalytic properties; may be involved in sterol metabolism
2885	0	2366	2169	0.75182	0.916737	0		YJL107C		Putative protein of unknown function; expression is induced by activation of the HOG1 mitogen-activated signaling pathway and this induction is Hog1p/Pbs2p dependent; YJL107C and adjacent ORF, YJL108C are merged in related fungi
2015	0	1434	1515	0.751861	1.05649	0	MKS1	YNL076W		Pleiotropic negative transcriptional regulator involved in Ras-CAMP and lysine biosynthetic pathways and nitrogen regulation; involved in retrograde (RTG) mitochondria-to-nucleus signaling
2146		1838	1614	0.752097	0.878128	0		YLR137W		Putative S-adenosylmethionine-dependent methyltransferase
2393	0	2338	1800	0.752194	0.769889	0	PCL1	YNL289W		Pho85 cyclin of the Pcl1,2-like subfamily, involved in entry into the mitotic cell cycle and regulation of morphogenesis, localizes to sites of polarized cell growth
2728	0	2264	2052	0.752199	0.90636	0		YMR315W		Putative protein of unknown function; green fluorescent protein (GFP)-fusion protein localizes to the cytoplasm and nucleus; YMR315W is not an essential gene
3043	0	2412	2289	0.752218	0.949005	0	HIS3	YOR202W		Control
1913	0	1554	1439	0.752222	0.925997	0		YBR209W	Lys-	Dubious open reading frame unlikely to encode a protein, based on available experimental and comparative sequence data; YBR209W is not an essential gene
2406	0	1828	1810	0.752286	0.990153	0	ABP140	YOR239W		Nonessential protein that binds actin filaments and localizes to actin patches and cables, has similarity to S-adenosylmethionine (AdoMet)-dependent methyltransferases
3359	3	2573	2527	0.752307	0.982122	0.00118718	HIS3	YOR202W		Control
2649	0	2258	1993	0.752359	0.88264	0	ASP1	YDR321W		Cytosolic L-asparaginase, involved in asparagine catabolism
3247	0	2425	2443	0.752387	1.00742	0	HIS3	YOR202W		Control
2395	0	2126	1802	0.752401	0.847601	0	EGT2	YNL327W		Glycosylphosphatidylinositol (GPI)-anchored cell wall endoglucanase required for proper cell separation after cytokinesis, expression is activated by Swi5p and tightly regulated in a cell cycle-dependent manner
2076	0	2005	1562	0.752408	0.779052	0	MAM1	YER106W		Monopolin, kinetochore associated protein involved in chromosome attachment to meiotic spindle
2246	4	1697	1690	0.752449	0.995875	0.00236686	SCS22	YBL091C-A		Protein involved in regulation of phospholipid metabolism; homolog of Scs2p; similar to D. melanogaster inturned protein
2369	0	1763	1783	0.752638	1.01134	0		YPL216W		Putative protein of unknown function; YPL216W is not an essential gene
3028	0	2393	2279	0.752642	0.952361	0	HIS3	YOR202W		Control
3191	0	2594	2402	0.752742	0.925983	0	HIS3	YOR202W		Control
2322	0	1948	1748	0.752799	0.897331	0		YPL199C		Putative protein of unknown function, predicted to be palmitoylated
2217	0	1892	1669	0.752819	0.882135	0	LYS12	YIL094C	Lys biogenesis; Lys-	Homo-isocitrate dehydrogenase, an NAD-linked mitochondrial enzyme required for the fourth step in the biosynthesis of lysine, in which homo-isocitrate is oxidatively decarboxylated to alpha-ketoadipate
2476	0	2613	1864	0.752827	0.713356	0	MRP8	YKL142W		Protein of unknown function; undergoes sumoylation; transcription induced under cell wall stress; protein levels are reduced under anaerobic conditions; originally thought to be a mitochondrial ribosomal protein based on sequence analysis
3439	13	2294	2589	0.752835	1.1286	0.00502124	HIS3	YOR202W		Control
3703	0	2619	2788	0.752903	1.06453	0	HIS3	YOR202W		Control
3337	0	3788	2513	0.753072	0.663411	0	HIS3	YOR202W		Control
2483	0	2544	1870	0.753121	0.735063	0		YKL077W		Putative protein of unknown function; green fluorescent protein (GFP)-fusion protein localizes to the vacuole
2848	0	2349	2145	0.75316	0.913155	0	HIS3	YOR202W		Control
2054	0	1724	1547	0.753165	0.897332	0		YMR057C		Dubious open reading frame unlikely to encode a protein, based on available experimental and comparative sequence data; partially overlaps verified ORF AAC1
3080	1	2177	2320	0.753247	1.06569	0.000431034	DOG1	YHR044C		2-deoxyglucose-6-phosphate phosphatase, similar to Dog2p, member of a family of low molecular weight phosphatases; confers 2-deoxyglucose resistance when overexpressed, in vivo substrate has not yet been identified
2359	0	1871	1777	0.753285	0.949759	0	TPK2	YPL203W		cAMP-dependent protein kinase catalytic subunit; promotes vegetative growth in response to nutrients via the Ras-cAMP signaling pathway; inhibited by regulatory subunit Bcy1p in the absence of cAMP; partially redundant with Tpk1p and Tpk3p
2591	0	2286	1952	0.753377	0.853893	0	HOM3	YER052C		Aspartate kinase (L-aspartate 4-P-transferase); cytoplasmic enzyme that catalyzes the first step in the common pathway for methionine and threonine biosynthesis; expression regulated by Gcn4p and the general control of amino acid synthesis
2652	3	2130	1998	0.753394	0.938028	0.0015015		YNL092W		Putative S-adenosylmethionine-dependent methyltransferase of the seven beta-strand family; YNL092W is not an essential gene
3589	0	2488	2704	0.753413	1.08682	0	HIS3	YOR202W		Control
2686	0	2082	2024	0.753537	0.972142	0	ATG3	YNR007C		E2-like enzyme involved in autophagy and the cytoplasm-to-vacuole targeting (Cvt) pathway; plays a role in formation of Atg8p-phosphatidylethanolamine conjugates, which are involved in membrane dynamics during autophagy and Cvt
2577	93	1238	1942	0.753589	1.56866	0.0478888		YNL108C		Putative protein of unknown function with similarity to Tfc7p and prokaryotic phosphotransfer enzymes; null mutant shows alterations in glucose metabolism; GFP-fusion protein localizes to the cytoplasm and nucleus
2228	0	2110	1679	0.753591	0.795735	0		YDR438W		Mitochondrial transporter repressible by thiamine
2699	0	1692	2034	0.753612	1.20213	0		YGR182C		Dubious open reading frame unlikely to encode a protein, based on available experimental and comparative sequence data; partially overlaps the verified ORF TIM13/YGR181W
2456	0	1825	1851	0.753664	1.01425	0	FMP30	YPL103C		Protein of unknown function proposed to be involved in N-acylethanolamine metabolism; related to human NAPE-selective phospholipase D enzyme; native protein is detected in highly purified mitochondria in high-throughput studies
2607	0	1746	1965	0.75374	1.12543	0	ARO9	YHR137W		Aromatic aminotransferase II, catalyzes the first step of tryptophan, phenylalanine, and tyrosine catabolism
2859	0	1948	2155	0.75376	1.10626	0	KEL1	YHR158C		Protein required for proper cell fusion and cell morphology; functions in a complex with Kel2p to negatively regulate mitotic exit, interacts with Tem1p and Lte1p; localizes to regions of polarized growth; potential Cdc28p substrate
2319	0	1918	1748	0.753773	0.911366	0		YDR219C		Mitochondria-associated F-box protein involved in maintenance of normal mitochondrial morphology; interacts with Skp1p through the F-box motif; preferentially localizes to the mother cell during budding
3246		2841	2447	0.753851	0.861316	0	HIS3	YOR202W		Control
2718	0	2864	2049	0.753863	0.715433	0		YKL050C		Protein of unknown function; the YKL050W protein is a target of the SCFCdc4 ubiquitin ligase complex and YKL050W transcription is regulated by Azf1p
2784	21	2236	2099	0.753951	0.93873	0.0100048	HIS3	YOR202W		Control
2631	1	2075	1984	0.754086	0.956145	0.000504032	ADE2	YOR128C	Ade-	Phosphoribosylaminoimidazole carboxylase, catalyzes a step in the 'de novo' purine nucleotide biosynthetic pathway; red pigment accumulates in mutant cells deprived of adenine
2660	1	2685	2006	0.754135	0.747114	0.000498504	ECM4	YKR076W		Omega class glutathione transferase; not essential; similar to Ygr154cp; green fluorescent protein (GFP)-fusion protein localizes to the cytoplasm
3267	1	2872	2464	0.754209	0.857939	0.000405844	HIS3	YOR202W		Control
2747	0	1113	2072	0.754277	1.86164	0	BNI4	YNL233W		Targeting subunit for Glc7p protein phosphatase, localized to the bud neck, required for localization of chitin synthase III to the bud neck via interaction with the chitin synthase III regulatory subunit Skt5p
2804	2	2118	2115	0.75428	0.998584	0.000945626	GNT1	YOR320C		N-acetylglucosaminyltransferase capable of modification of N-linked glycans in the Golgi apparatus
2402	0	1949	1812	0.754371	0.929708	0	VID27	YNL212W		Cytoplasmic protein of unknown function; possibly involved in vacuolar protein degradation; not essential for proteasome-dependent degradation of fructose-1,6-bisphosphatase (FBPase); null mutants exhibit normal growth
2745	27	3010	2071	0.754463	0.68804	0.0130372	YET1	YKL065C		Endoplasmic reticulum transmembrane protein; may interact with ribosomes, based on co-purification experiments; homolog of human BAP31 protein
2583	0	2136	1949	0.754549	0.912453	0		YOR379C		Dubious open reading frame unlikely to encode a protein, based on available experimental and comparative sequence data; partially overlaps the uncharacterized ORF YOR378W
2469	0	2181	1863	0.754557	0.854195	0	SPI1	YER150W		GPI-anchored cell wall protein involved in weak acid resistance; basal expression requires Msn2p/Msn4p; expression is induced under conditions of stress and during the diauxic shift; similar to Sed1p
3159	3	2315	2384	0.754669	1.02981	0.00125839	HIS3	YOR202W		Control
2618	0	1902	1976	0.754775	1.03891	0	SSM4	YIL030C		Ubiquitin-protein ligase involved in ER-associated protein degradation; located in the ER/nuclear envelope; ssm4 mutation suppresses mRNA instability caused by an rna14 mutation
3242	0	2301	2447	0.754781	1.06345	0		YOL160W		Dubious open reading frame unlikely to encode a protein, based on available experimental and comparative sequence data
3133	99	2796	2365	0.754868	0.845851	0.0418605	MFA1	YDR461W		Mating pheromone a-factor, made by a cells; interacts with alpha cells to induce cell cycle arrest and other responses leading to mating; biogenesis involves C-terminal modification, N-terminal proteolysis, and export; also encoded by MFA2
3448		2573	2603	0.75493	1.01166	0	HIS3	YOR202W		Control
2139	0	1704	1615	0.755026	0.94777	0	MMS4	YBR098W		Subunit of the structure-specific Mms4p-Mus81p endonuclease that cleaves branched DNA; involved in recombination, DNA repair, and joint molecule formation/resolution during meiotic recombination
2605	0	2772	1967	0.755086	0.709596	0	URA8	YJR103W		Minor CTP synthase isozyme (see also URA7), catalyzes the ATP-dependent transfer of the amide nitrogen from glutamine to UTP, forming CTP, the final step in de novo biosynthesis of pyrimidines; involved in phospholipid biosynthesis
3228	0	2249	2438	0.755266	1.08404	0	HIS3	YOR202W		Control
2563	0	2203	1936	0.755365	0.878802	0	HIS1	YER055C	His biogenesis	ATP phosphoribosyltransferase, a hexameric enzyme, catalyzes the first step in histidine biosynthesis; mutations cause histidine auxotrophy and sensitivity to Cu, Co, and Ni salts; transcription is regulated by general amino acid control
3402	0	2283	2570	0.755438	1.12571	0	HIS3	YOR202W		Control
2159		1948	1631	0.755442	0.837269	0		YLR104W		Putative protein of unknown function; mutant is deficient in amounts of cell wall mannosylphosphate
2977	0	1847	2249	0.755459	1.21765	0		YHL017W		Putative protein of unknown function; green fluorescent protein (GFP)-fusion protein co-localizes with clathrin-coated vesicles
1137	0	119	859	0.755497	7.21849	0	ERG6	YML008C	slow growing	Delta(24)-sterol C-methyltransferase, converts zymosterol to fecosterol in the ergosterol biosynthetic pathway by methylating position C-24; localized to both lipid particles and mitochondrial outer membrane
2683	0	2146	2027	0.755498	0.944548	0	WTM1	YOR230W		Transcriptional modulator involved in regulation of meiosis, silencing, and expression of RNR genes; required for nuclear localization of the ribonucleotide reductase small subunit Rnr2p and Rnr4p; contains WD repeats
2496	0	1967	1886	0.755609	0.958821	0		YPL257W		Putative protein of unknown function; homozygous diploid deletion strain exhibits low budding index; physically interacts with Hsp82p; YPL257W is not an essential gene
2603	0	2253	1967	0.755667	0.873058	0	ADH1	YOL086C		Alcohol dehydrogenase, fermentative isozyme active as homo- or heterotetramers; required for the reduction of acetaldehyde to ethanol, the last step in the glycolytic pathway
3025	0	2088	2286	0.755702	1.09483	0	FMO1	YHR176W		Flavin-containing monooxygenase, localized to the cytoplasmic face of the ER membrane; catalyzes oxidation of biological thiols to maintain the ER redox buffer ratio for correct folding of disulfide-bonded proteins
2854	0	1926	2157	0.755781	1.11994	0	PIG2	YIL045W		Putative type-1 protein phosphatase targeting subunit that tethers Glc7p type-1 protein phosphatase to Gsy2p glycogen synthase
3016	0	2047	2280	0.755968	1.11383	0	SER2	YGR208W		Phosphoserine phosphatase of the phosphoglycerate pathway, involved in serine and glycine biosynthesis, expression is regulated by the available nitrogen source
2545	0	2049	1924	0.755992	0.938995	0	FRE3	YOR381W		Ferric reductase, reduces siderophore-bound iron prior to uptake by transporters; expression induced by low iron levels
2878	0	2268	2176	0.756081	0.959436	0		YNR063W		Putative zinc-cluster protein of unknown function
3313	0	2423	2505	0.756112	1.03384	0	HIS3	YOR202W		Control
2350	0	2267	1777	0.75617	0.783855	0	LOS1	YKL205W		Nuclear pore protein involved in nuclear export of pre-tRNA
2574	0	1570	1947	0.75641	1.24013	0		YHL005C	petite; Lys-, not dead on final plate	Dubious open reading frame unlikely to encode a protein, based on available experimental and comparative sequence data; partially overlaps the verified ORF YHL004W
2686	1	1946	2032	0.756515	1.04419	0.000492126		YHR139C-A		Dubious open reading frame unlikely to encode a functional protein, based on available experimental and comparative sequence data
2744	0	2315	2076	0.75656	0.89676	0		YPR092W		Dubious open reading frame unlikely to encode a functional protein, based on available experimental and comparative sequence data
2017	0	1874	1526	0.756569	0.814301	0	ERV25	YML012W		Protein that forms a heterotrimeric complex with Erp1, Erp2p, and Emp24, member of the p24 family involved in endoplasmic reticulum to Golgi transport
2383	1	1750	1803	0.756609	1.03029	0.000554631		YBL070C		Dubious open reading frame unlikely to encode a protein, based on available experimental and comparative sequence data
2721	0	2166	2059	0.756707	0.9506	0	VTC2	YFL004W		Vacuolar membrane protein involved in vacuolar polyphosphate accumulation; functions as a regulator of vacuolar H+-ATPase activity and vacuolar transporter chaperones; involved in protein localization and non-autophagic vacuolar fusion
2791	18	2116	2112	0.756718	0.99811	0.00852273	THI22	YPR121W		Protein with similarity to hydroxymethylpyrimidine phosphate kinases; member of a gene family with THI20 and THI21; not required for thiamine biosynthesis
2981	0	1941	2256	0.756793	1.16229	0		YIL058W		Dubious open reading frame unlikely to encode a functional protein, based on available experimental and comparative sequence data
2755	18	2035	2085	0.756806	1.02457	0.00863309		YNL022C		Putative cytosine 5-methyltransferase, contains seven beta-strand methyltransferase motif similar to NOP2/YNL061W; green fluorescent protein (GFP)-fusion protein localizes to the nucleus; predicted to be involved in ribosome biogenesis
2529	1	2063	1914	0.756821	0.927775	0.000522466	AGC1	YPR021C		Mitochondrial amino acid transporter, acts both as a glutamate uniporter and as an aspartate-glutamate exchanger; involved in nitrogen metabolism and nitrogen compound biosynthesis
3066	0	3022	2321	0.757012	0.768034	0	HIS3	YOR202W		Control
3194	3	2550	2418	0.757044	0.948235	0.00124069	HIS3	YOR202W		Control
2688	0	3165	2035	0.757068	0.64297	0	BAS1	YKR099W		Myb-related transcription factor involved in regulating basal and induced expression of genes of the purine and histidine biosynthesis pathways; also involved in regulation of meiotic recombination at specific genes
2249	0	2109	1703	0.757225	0.807492	0	TSA2	YDR453C		Stress inducible cytoplasmic thioredoxin peroxidase; cooperates with Tsa1p in the removal of reactive oxygen, nitrogen and sulfur species using thioredoxin as hydrogen donor; deletion enhances the mutator phenotype of tsa1 mutants
1887	0	1977	1429	0.757287	0.722812	0	DLD3	YEL071W		D-lactate dehydrogenase, part of the retrograde regulon which consists of genes whose expression is stimulated by damage to mitochondria and reduced in cells grown with glutamate as the sole nitrogen source, located in the cytoplasm
2959	34	10	2241	0.75735	224.1	0.0151718	MLS1	YNL117W		Malate synthase, enzyme of the glyoxylate cycle, involved in utilization of non-fermentable carbon sources; expression is subject to carbon catabolite repression; localizes in peroxisomes during growth in oleic acid medium
2828	0	2152	2142	0.757426	0.995353	0		YOL085C		Dubious open reading frame unlikely to encode a protein, based on experimental and comparative sequence data; partially overlaps the dubious gene YOL085W-A
3769	19	0	2855	0.757495	#DIV/0!	0.00665499	HIS3	YOR202W		Control
2161	0	1913	1637	0.75752	0.855724	0	FET3	YMR058W		Ferro-O2-oxidoreductase required for high-affinity iron uptake and involved in mediating resistance to copper ion toxicity, belongs to class of integral membrane multicopper oxidases
2504	1	2036	1897	0.757588	0.931729	0.000527148		YPR053C		Dubious open reading frame unlikely to encode a protein, based on available experimental and comparative sequence data; partially overlaps verified gene NHP6A/YPR052C
2179	0	2035	1651	0.757687	0.811302	0		YFL015C		Dubious open reading frame unlikely to encode a protein; partially overlaps dubious ORF YFL015W-A; YFL015C is not an essential gene
2626	0	2298	1990	0.757807	0.86597	0	PHA2	YNL316C		Prephenate dehydratase, catalyzes the conversion of prephanate to phenylpyruvate, which is a step in the phenylalanine biosynthesis pathway
2800	2	2088	2122	0.757857	1.01628	0.000942507	TOK1	YJL093C		Outward-rectifier potassium channel of the plasma membrane with two pore domains in tandem, each of which forms a functional channel permeable to potassium; carboxy tail functions to prevent inner gate closures; target of K1 toxin
2887	0	2863	2188	0.75788	0.764233	0	HIS3	YOR202W		Control
2342	4	1987	1775	0.757899	0.893306	0.00225352	DCI1	YOR180C		Peroxisomal delta(3,5)-delta(2,4)-dienoyl-CoA isomerase, involved in fatty acid metabolism, contains peroxisome targeting signals at amino and carboxy termini
2264	0	2061	1716	0.757951	0.832606	0	HSP31	YDR533C		Possible chaperone and cysteine protease with similarity to E. coli Hsp31; member of the DJ-1/ThiJ/PfpI superfamily, which includes human DJ-1 involved in Parkinson's disease; exists as a dimer and contains a putative metal-binding site
2339	0	2183	1773	0.758016	0.812185	0	APA2	YDR530C		Diadenosine 5',5''-P1,P4-tetraphosphate phosphorylase II (AP4A phosphorylase), involved in catabolism of bis(5'-nucleosidyl) tetraphosphates; has similarity to Apa1p
2984	0	1858	2262	0.758043	1.21744	0		YIL015C-A		#N/A
2439	0	2567	1849	0.758098	0.720296	0	ZMS1	YJR127C		Zinc-finger protein involved in transcriptional control of both nuclear and mitochondrial genes, many of which specify products required for glycerol-based growth, respiration, and other functions
2093	0	2044	1587	0.758242	0.776419	0	MET6	YER091C		Cobalamin-independent methionine synthase, involved in methionine biosynthesis and regeneration; requires a minimum of two glutamates on the methyltetrahydrofolate substrate, similar to bacterial metE homologs
2350	0	1741	1782	0.758298	1.02355	0		YOR365C		Putative protein of unknown function; YOR365C is not an essential protein
2950	0	2727	2237	0.758305	0.820315	0	HIS3	YOR202W		Control
2299	0	1882	1744	0.758591	0.926674	0		YJR030C		Putative protein of unknown function; expression repressed in carbon limited vs carbon replete chemostat cultures; YJR030C is a non-essential gene
2610	0	2309	1980	0.758621	0.857514	0	HXT14	YNL318C		Protein with similarity to hexose transporter family members, expression is induced in low glucose and repressed in high glucose; the authentic, non-tagged protein is detected in highly purified mitochondria in high-throughput studies
2040	0	2090	1548	0.758824	0.74067	0	SHO1	YER118C		Transmembrane osmosensor, participates in activation of both the Cdc42p- and MAP kinase-dependent filamentous growth pathway and the high-osmolarity glycerol response pathway
2737	0	2834	2077	0.75886	0.732886	0	TPO5	YKL174C		Protein involved in excretion of putrescine and spermidine; putative polyamine transporter in the Golgi or post-Golgi vesicles
2928	0	1841	2222	0.75888	1.20695	0	BIO2	YGR286C		Biotin synthase, catalyzes the conversion of dethiobiotin to biotin, which is the last step of the biotin biosynthesis pathway; complements E. coli bioB mutant
2469	0	2356	1874	0.759012	0.795416	0		YER188W		Hypothetical protein
3420	0	2500	2596	0.759064	1.0384	0	HIS3	YOR202W		Control
2150	0	2049	1632	0.75907	0.796486	0	FAU1	YER183C		5,10-methenyltetrahydrofolate synthetase, involved in folic acid biosynthesis
3312	1	2625	2515	0.75936	0.958095	0.000397614	HIS3	YOR202W		Control
2091		1917	1588	0.759445	0.828378	0		YLR287C		Putative protein of unknown function; green fluorescent protein (GFP)-fusion protein localizes to the cytoplasm; YLR287C is not an essential gene
2271	2	1858	1725	0.759577	0.928418	0.00115942	TIP1	YBR067C		Major cell wall mannoprotein with possible lipase activity; transcription is induced by heat- and cold-shock; member of the Srp1p/Tip1p family of serine-alanine-rich proteins
3567	0	2395	2710	0.759742	1.13152	0	HIS3	YOR202W		Control
2231	0	2004	1695	0.759749	0.845808	0		YNL089C		Dubious open reading frame unlikely to encode a functional protein; almost completely overlaps YNL090W/RHO2 which encodes a small GTPase of the Rho/Rac subfamily of Ras-like proteins
2673	0	2810	2031	0.75982	0.722776	0	PIR1	YKL164C		O-glycosylated protein required for cell wall stability; attached to the cell wall via beta-1,3-glucan; mediates mitochondrial translocation of Apn1p; expression regulated by the cell integrity pathway and by Swi5p during the cell cycle
2011	0	1440	1528	0.759821	1.06111	0	HOC1	YJR075W		Alpha-1,6-mannosyltransferase involved in cell wall mannan biosynthesis; subunit of a Golgi-localized complex that also contains Anp1p, Mnn9p, Mnn11p, and Mnn10p; identified as a suppressor of a cell lysis sensitive pkc1-371 allele
2478	0	1968	1883	0.759887	0.956809	0		YPL206C		Phosphatidyl Glycerol phospholipase C; regulates the phosphatidylglycerol (PG) content via a phospholipase C-type degradation mechanism; contains glycerophosphodiester phosphodiesterase motifs
2274	0	1944	1729	0.760334	0.889403	0		YNL311C		Protein of unknown function that may interact with ribosomes, based on co-purification experiments; putative F-box protein; analysis of integrated high-throughput datasets predicts involvement in ubiquitin-dependent protein catabolism
2508	0	2679	1907	0.760367	0.711833	0		YJR124C		Putative protein of unknown function; expression induced under calcium shortage
3122	0	2106	2374	0.76041	1.12726	0		YGR176W		Dubious open reading frame unlikely to encode a functional protein, based on available experimental and comparative sequence data
2676	1	2261	2035	0.760463	0.900044	0.0004914	PDR16	YNL231C		Phosphatidylinositol transfer protein (PITP) controlled by the multiple drug resistance regulator Pdr1p, localizes to lipid particles and microsomes, controls levels of various lipids, may regulate lipid synthesis, homologous to Pdr17p
2075	0	1556	1578	0.760482	1.01414	0	PRM5	YIL117C		Pheromone-regulated protein, predicted to have 1 transmembrane segment; induced during cell integrity signaling
2543	3	2076	1934	0.760519	0.931599	0.00155119	DSS4	YPR017C		Guanine nucleotide dissociation stimulator for Sec4p, functions in the post-Golgi secretory pathway; binds zinc, found both on membranes and in the cytosol
2540	0	1870	1932	0.76063	1.03316	0	FMP43	YGR243W		Putative protein of unknown function; expression regulated by osmotic and alkaline stresses; the authentic, non-tagged protein is detected in highly purified mitochondria in high-throughput studies
3481	0	2420	2648	0.760701	1.09421	0	HIS3	YOR202W		Control
2637	0	1881	2006	0.760713	1.06645	0	LSC2	YGR244C		Beta subunit of succinyl-CoA ligase, which is a mitochondrial enzyme of the TCA cycle that catalyzes the nucleotide-dependent conversion of succinyl-CoA to succinate
2588	0	1698	1969	0.760819	1.1596	0		YGR168C	Lys-, not dead on final plate	Putative protein of unknown function; YGR168C is not an essential gene
2864	8	2232	2179	0.760824	0.976254	0.00367141	MLH3	YPL164C		Protein involved in DNA mismatch repair and crossing-over during meiotic recombination; forms a complex with Mlh1p; mammalian homolog is implicated mammalian microsatellite instability
3258	1	2449	2479	0.760896	1.01225	0.000403388	HIS3	YOR202W		Control
2017	0	1988	1535	0.761031	0.772133	0	DMC1	YER179W		Meiosis-specific protein required for repair of double-strand breaks and pairing between homologous chromosomes; homolog of Rad51p and the bacterial RecA protein
2554	0	2079	1944	0.761159	0.935065	0	KAR9	YPL269W		Karyogamy protein required for correct positioning of the mitotic spindle and for orienting cytoplasmic microtubules, localizes at the shmoo tip in mating cells and at the tip of the growing bud in small-budded cells through anaphase
3090	1	2226	2352	0.761165	1.0566	0.00042517	HIS3	YOR202W		Control
3660	8	0	2786	0.761202	#DIV/0!	0.0028715	HIS3	YOR202W		Control
2938	0	1870	2237	0.761402	1.19626	0	MUP3	YHL036W		Low affinity methionine permease, similar to Mup1p
3073	0	2666	2340	0.761471	0.877719	0	HIS3	YOR202W		Control
2453	0	2023	1868	0.761517	0.923381	0		YPR038W		Dubious open reading frame unlikely to encode a protein, based on available experimental and comparative sequence data; partially overlaps verified gene YPR037C; null mutant displays increased levels of spontaneous Rad52p foci
3007	0	1952	2290	0.761556	1.17316	0	BAR1	YIL015W		Aspartyl protease secreted into the periplasmic space of mating type a cells, helps cells find mating partners, cleaves and inactivates alpha factor allowing cells to recover from alpha-factor-induced cell cycle arrest
2248	0	2499	1712	0.761566	0.685074	0	RGT1	YKL038W		Glucose-responsive transcription factor that regulates expression of several glucose transporter (HXT) genes in response to glucose; binds to promoters and acts both as a transcriptional activator and repressor
2437	0	2195	1856	0.761592	0.845558	0	ACA1	YER045C		Basic leucine zipper (bZIP) transcription factor of the ATF/CREB family, may regulate transcription of genes involved in utilization of non-optimal carbon sources
2735	0	1904	2083	0.761609	1.09401	0		YGR235C		Putative protein of unknown function; the authentic, non-tagged protein is detected in highly purified mitochondria in high-throughput studies
3142	0	2342	2393	0.761617	1.02178	0	HIS3	YOR202W		Control
2882	0	1835	2195	0.761624	1.19619	0	INP51	YIL002C		Phosphatidylinositol 4,5-bisphosphate 5-phosphatase, synaptojanin-like protein with an N-terminal Sac1 domain, plays a role in phosphatidylinositol 4,5-bisphosphate homeostasis and in endocytosis; null mutation confers cold-tolerant growth
2106		1684	1604	0.761633	0.952494	0	GAT3	YLR013W		Protein containing GATA family zinc finger motifs
3862	0	2731	2942	0.761781	1.07726	0	HIS3	YOR202W		Control
2260	1	1853	1722	0.761947	0.929304	0.00058072	KAP122	YGL016W		Karyopherin beta, responsible for import of the Toa1p-Toa2p complex into the nucleus; binds to nucleoporins Nup1p and Nup2p; may play a role in regulation of pleiotropic drug resistance
3004	0	2013	2289	0.761984	1.13711	0		YHR162W		Putative protein of unknown function; green fluorescent protein (GFP)-fusion protein localizes to the mitochondrion
2715	9	2036	2069	0.762063	1.01621	0.00434993	PEX2	YJL210W		RING-finger peroxin, peroxisomal membrane protein with a C-terminal zinc-binding RING domain, forms translocation subcomplex with Pex10p and Pex12p which functions in peroxisomal matrix protein import
2673	24	2109	2037	0.762065	0.965861	0.011782		YDR107C		Protein with a role in cellular adhesion and filamentous growth; similar to Emp70p and Tmn3p; member of the evolutionarily conserved Transmembrane Nine family of proteins with nine membrane-spanning segments
3073	0	2357	2342	0.762122	0.993636	0	HIS3	YOR202W		Control
2598	1	2114	1980	0.762125	0.936613	0.000505051		YGR291C		Dubious open reading frame unlikely to encode a protein, based on available experimental and comparative sequence data
2536	0	2255	1933	0.762224	0.857206	0	DPP1	YDR284C		Diacylglycerol pyrophosphate (DGPP) phosphatase, zinc-regulated vacuolar membrane-associated lipid phosphatase, dephosphorylates DGPP to phosphatidate (PA) and Pi, then PA to diacylglycerol; involved in lipid signaling and cell metabolism
2457	1	2085	1873	0.762312	0.898321	0.000533903	ERV2	YPR037C		Flavin-linked sulfhydryl oxidase localized to the endoplasmic reticulum lumen, involved in disulfide bond formation within the ER
3305	0	2414	2520	0.762481	1.04391	0	HIS3	YOR202W		Control
2539	0	2004	1936	0.762505	0.966068	0		YPR098C		Protein of unknown function, localized to the mitochondrial outer membrane
2872	0	2244	2190	0.762535	0.975936	0	STI1	YOR027W		Hsp90 cochaperone, interacts with the Ssa group of the cytosolic Hsp70 chaperones; activates the ATPase activity of Ssa1p; homolog of mammalian Hop protein
2481	22	1942	1892	0.762596	0.974253	0.0116279	MAD2	YJL030W		Component of the spindle-assembly checkpoint complex, which delays the onset of anaphase in cells with defects in mitotic spindle assembly; forms a complex with Mad1p
3333	0	2722	2542	0.762676	0.933872	0	HIS3	YOR202W		Control
2621	1	2138	1999	0.762686	0.934986	0.00050025	SCW10	YMR305C		Cell wall protein with similarity to glucanases; may play a role in conjugation during mating based on mutant phenotype and its regulation by Ste12p
2187	0	1929	1668	0.762689	0.864697	0	PAU5	YFL020C		Part of 23-member seripauperin multigene family encoded mainly in subtelomeric regions, active during alcoholic fermentation, regulated by anaerobiosis, negatively regulated by oxygen, repressed by heme
2343	0	1866	1787	0.762697	0.957663	0	TEL1	YBL088C		Protein kinase primarily involved in telomere length regulation; contributes to cell cycle checkpoint control in response to DNA damage; functionally redundant with Mec1p; homolog of human ataxia telangiectasia (ATM) gene
3199	4	2554	2440	0.762738	0.955364	0.00163934	HIS3	YOR202W		Control
2690	0	2361	2052	0.762825	0.869123	0	LTE1	YAL024C		Putative GDP/GTP exchange factor required for mitotic exit at low temperatures; acts as a guanine nucleotide exchange factor (GEF) for Tem1p, which is a key regulator of mitotic exit; physically associates with Ras2p-GTP
2261	0	2521	1725	0.762937	0.684252	0	MDH1	YKL085W		Mitochondrial malate dehydrogenase, catalyzes interconversion of malate and oxaloacetate; involved in the tricarboxylic acid (TCA) cycle; phosphorylated
2046	0	2034	1561	0.762952	0.767453	0	FLO8	YER109C		Transcription factor required for flocculation, diploid filamentous growth, and haploid invasive growth; genome reference strain S288C and most laboratory strains have a mutation in this gene
2883	0	2379	2200	0.763094	0.924758	0	HPR5	YJL092W		DNA helicase and DNA-dependent ATPase involved in DNA repair, needed for proper timing of commitment to meiotic recombination and transition from Meiosis I to II; blocks trinucleotide repeat expansion; affects genome stability
2115	0	2109	1614	0.763121	0.765292	0	YOD1	YFL044C		Deubiquitylation enzyme that binds to the chaperone-ATPase Cdc48p; may contribute to regulation of protein degradation by deubiquitylating substrates that have been ubiquitylated by Ufd2p; member of the Ovarian Tumor (OTU) family
2305	0	2410	1759	0.763124	0.729876	0	SPO14	YKR031C		Phospholipase D, catalyzes the hydrolysis of phosphatidylcholine, producing choline and phosphatidic acid; involved in Sec14p-independent secretion; required for meiosis and spore formation; differently regulated in secretion and meiosis
2968	2	1802	2265	0.76314	1.25694	0.000883002	FMP22	YHR198C		Putative protein of unknown function; the authentic, non-tagged protein is detected in highly purified mitochondria in high-throughput studies; null mutant displays elevated frequency of mitochondrial genome loss
4142	0	3025	3161	0.763158	1.04496	0	HIS3	YOR202W		Control
2044	0	1387	1560	0.763209	1.12473	0	MNE1	YOR350C	petite	Mitochondrial protein similar to Lucilia illustris mitochondrial cytochrome oxidase
2648	0	2160	2021	0.763218	0.935648	0	CIN1	YOR349W		Tubulin folding factor D involved in beta-tubulin (Tub2p) folding; isolated as mutant with increased chromosome loss and sensitivity to benomyl
2578	0	2838	1968	0.763382	0.693446	0	DID2	YKR035W-A		Class E protein of the vacuolar protein-sorting (Vps) pathway; binds Vps4p and directs it to dissociate ESCRT-III complexes; forms a functional and physical complex with Ist1p; human ortholog may be altered in breast tumors
2667	0	2352	2036	0.763405	0.865646	0	ROX1	YPR065W		Heme-dependent repressor of hypoxic genes; contains an HMG domain that is responsible for DNA bending activity
1970	0	1798	1504	0.763452	0.836485	0	SLX8	YER116C		Subunit of the Slx5-Slx8 SUMO-targeted ubiquitin ligase (STUbL) complex; stimulated by prior attachment of SUMO to the substrate; contains a C-terminal RING domain
2135	0	2062	1630	0.763466	0.790495	0	ALR2	YFL050C		Probable Mg(2+) transporter; overexpression confers increased tolerance to Al(3+) and Ga(3+) ions; plays a role in regulating Ty1 transposition
2338		2086	1785	0.763473	0.855705	0	CCC1	YLR220W		Putative vacuolar Fe2+/Mn2+ transporter; suppresses respiratory deficit of yfh1 mutants, which lack the ortholog of mammalian frataxin, by preventing mitochondrial iron accumulation
3024	0	1996	2309	0.763558	1.15681	0		YHR045W		Putative protein of unknown function; green fluorescent protein (GFP)-fusion protein localizes to the endoplasmic reticulum
2157	0	2103	1647	0.763561	0.783167	0		YEL020C		Hypothetical protein with low sequence identity to Pdc1p
2827	0	2462	2159	0.763707	0.876929	0	HIS3	YOR202W		Control
3331	5	2688	2544	0.763735	0.946429	0.00196541	HIS3	YOR202W		Control
2295	0	2210	1753	0.763834	0.793213	0	NPR1	YNL183C		Protein kinase that stabilizes several plasma membrane amino acid transporters by antagonizing their ubiquitin-mediated degradation
3388	2	0	2588	0.763872	#DIV/0!	0.000772798	HIS3	YOR202W		Control
2143	0	1591	1637	0.763882	1.02891	0		YJL218W		Putative protein of unknown function, similar to bacterial galactoside O-acetyltransferases; induced by oleate in an OAF1/PIP2-dependent manner; promoter contains an oleate response element consensus sequence; non-essential gene
2298	3	1855	1756	0.764143	0.946631	0.00170843	GEA1	YJR031C		Guanine nucleotide exchange factor for ADP ribosylation factors (ARFs), involved in vesicular transport between the Golgi and ER, Golgi organization, and actin cytoskeleton organization; similar to but not functionally redundant with Gea2p
2773	25	2645	2119	0.764154	0.801134	0.011798	YMR1	YJR110W		Phosphatidylinositol 3-phosphate (PI3P) phosphatase; involved in various protein sorting pathways, including CVT targeting and endosome to vacuole transport; has similarity to the conserved myotubularin dual specificity phosphatase family
2664	6	2021	2036	0.764264	1.00742	0.00294695		YJL068C		Non-essential intracellular esterase that can function as an S-formylglutathione hydrolase; may be involved in the detoxification of formaldehyde, which can be metabolized to S-formylglutathione; similar to human esterase D
2949	0	2004	2254	0.764327	1.12475	0		YGR207C		Protein that interacts with frataxin (Yfh1p); putative homolog of mammalian electron transfer flavoprotein complex subunit ETF-beta; authentic, non-tagged protein is detected in highly purified mitochondria in high-throughput studies
2283	4	1830	1745	0.764345	0.953552	0.00229226	SYN8	YAL014C		Endosomal SNARE related to mammalian syntaxin 8
2547	0	2189	1947	0.764429	0.889447	0		YNL086W		Putative protein of unknown function; green fluorescent protein (GFP)-fusion protein localizes to endosomes
2891	0	1029	2210	0.764441	2.14772	0	IDP3	YNL009W		Peroxisomal NADP-dependent isocitrate dehydrogenase, catalyzes oxidation of isocitrate to alpha-ketoglutarate with the formation of NADP(H+), required for growth on unsaturated fatty acids
2702	0	1965	2066	0.764619	1.0514	0	CKA1	YIL035C		Alpha catalytic subunit of casein kinase 2, a Ser/Thr protein kinase with roles in cell growth and proliferation; the holoenzyme also contains CKA2, CKB1 and CKB2, the many substrates include transcription factors and all RNA polymerases
2405	1	1542	1839	0.764657	1.19261	0.000543774		YOR296W		Putative protein of unknown function; green fluorescent protein (GFP)-fusion protein localizes to the cytoplasm; expressed during copper starvation; YOR296W is not an essential gene
2607	6	2065	1994	0.764864	0.965617	0.00300903	ATG4	YNL223W		Conserved cysteine protease required for autophagy; cleaves Atg8p to a form required for autophagosome and Cvt vesicle generation
3258	0	2221	2492	0.764886	1.12202	0	HIS3	YOR202W		Control
2106	0	2013	1611	0.764957	0.800298	0	YND1	YER005W		Apyrase with wide substrate specificity, involved in preventing the inhibition of glycosylation by hydrolyzing nucleoside tri- and diphosphates which are inhibitors of glycotransferases; partially redundant with Gda1p
2468	2	1893	1888	0.764992	0.997359	0.00105932		YAL061W		Putative medium-chain alcohol dehydrogenase with similarity to BDH1; transcription induced by constitutively active PDR1 and PDR3; BDH2 is an essential gene
2422	0	1914	1853	0.76507	0.96813	0	GRD19	YOR357C		Sorting nexin required to maintain late-Golgi resident enzymes in their proper location by recycling molecules from the prevacuolar compartment; contains a PX domain and sequence similarity to human Snx3p
2571	3	2716	1967	0.765072	0.724227	0.00152517		YKR045C		Putative protein of unknown function; epitope-tagged protein localizes to the cytoplasm
2154	0	2138	1648	0.765088	0.770814	0	EMI2	YDR516C		Non-essential protein of unknown function required for transcriptional induction of the early meiotic-specific transcription factor IME1; required for sporulation; expression is regulated by glucose-repression transcription factors Mig1/2p
3091	0	2452	2365	0.765125	0.964519	0	SKN1	YGR143W		Protein involved in sphingolipid biosynthesis; type II membrane protein with similarity to Kre6p
2850	0	2479	2181	0.765263	0.87979	0	HIS3	YOR202W		Control
2587	1	1857	1980	0.765365	1.06624	0.000505051		YPL088W		Putative aryl alcohol dehydrogenase; transcription is activated by paralogous transcription factors Yrm1p and Yrr1p along with genes involved in multidrug resistance
2971	0	1707	2274	0.765399	1.33216	0	SSF1	YHR066W		Constituent of 66S pre-ribosomal particles, required for ribosomal large subunit maturation; functionally redundant with Ssf2p; member of the Brix family
2878	4	2341	2203	0.765462	0.941051	0.00181571	VHS3	YOR054C		Functionally redundant (see also SIS2) inhibitory subunit of Ppz1p, a PP1c-related ser/thr protein phosphatase Z isoform; synthetically lethal with sis2; putative phosphopantothenoylcysteine decarboxylase involved in coenzyme A biosynthesis
3023	0	1964	2314	0.765465	1.17821	0	NAM8	YHR086W		RNA binding protein, component of the U1 snRNP protein; mutants are defective in meiotic recombination and in formation of viable spores, involved in the formation of DSBs through meiosis-specific splicing of MER2 pre-mRNA
2584	0	2226	1978	0.76548	0.888589	0		YPR091C		Putative protein of unknown function; may interact with ribosomes, based on co-purification experiments; green fluorescent protein (GFP)-fusion protein localizes to the endoplasmic reticulum; YPR091C is not an essential gene
3437	1	2659	2631	0.765493	0.98947	0.000380084	HIS3	YOR202W		Control
1932	0	1917	1479	0.765528	0.771518	0	NPR2	YEL062W	CAN1 linkage group	Protein with a possible role in regulating expression of nitrogen permeases; transcription is induced in response to proline and urea; contains two PEST sequences; null mutant is resistant to cisplatin and doxorubicin
2994	0	1918	2292	0.765531	1.19499	0	GUT1	YHL032C		Glycerol kinase, converts glycerol to glycerol-3-phosphate; glucose repression of expression is mediated by Adr1p and Ino2p-Ino4p; derepression of expression on non-fermentable carbon sources is mediated by Opi1p and Rsf1p
2248	0	1757	1721	0.765569	0.979511	0	SPO19	YPL130W		Meiosis-specific prospore protein; required to produce bending force necessary for proper assembly of the prospore membrane during sporulation; identified as a weak high-copy suppressor of the spo1-1 ts mutation
2308	0	1768	1767	0.765598	0.999434	0	MSC6	YOR354C		Protein of unknown function; mutant is defective in directing meiotic recombination events to homologous chromatids; the authentic, non-tagged protein is detected in highly purified mitochondria in high-throughput studies
3034	0	2670	2323	0.765656	0.870037	0	HIS3	YOR202W		Control
2932	25	2457	2245	0.765689	0.913716	0.0111359	JID1	YPR061C		Probable Hsp40p co-chaperone, has a DnaJ-like domain and appears to be involved in ER-associated degradation of misfolded proteins containing a tightly folded cytoplasmic domain; inhibits replication of Brome mosaic virus in S. cerevisiae
2723	0	2478	2085	0.7657	0.841404	0	HIS3	YOR202W		Control
2741	38	2338	2099	0.765779	0.897776	0.0181039	PHO91	YNR013C		Low-affinity phosphate transporter of the vacuolar membrane; deletion of pho84, pho87, pho89, pho90, and pho91 causes synthetic lethality; transcription independent of Pi and Pho4p activity; overexpression results in vigorous growth
3279	0	2685	2511	0.765782	0.935196	0	HIS3	YOR202W		Control
2473	0	2334	1894	0.765871	0.811482	0	KNS1	YLL019C		Nonessential putative protein kinase of unknown cellular role; member of the LAMMER family of protein kinases, which are serine/threonine kinases also capable of phosphorylating tyrosine residues
3137	0	2071	2403	0.766018	1.16031	0	CPR2	YHR057C		Peptidyl-prolyl cis-trans isomerase (cyclophilin), catalyzes the cis-trans isomerization of peptide bonds N-terminal to proline residues; has a potential role in the secretory pathway
2338		2027	1791	0.766039	0.883572	0		YLR225C		Putative protein of unknown function; green fluorescent protein (GFP)-fusion protein localizes to the cytoplasm; YLR225C is not an essential gene
3129	0	3078	2397	0.766059	0.778752	0	HIS3	YOR202W		Control
1882	0	1982	1442	0.766206	0.727548	0		YER071C		Protein of unknown function; green fluorescent protein (GFP)-fusion protein localizes to the cytoplasm in a punctate pattern
2888	0	2005	2213	0.766274	1.10374	0	HIS6	YIL020C	His biogenesis	Phosphoribosyl-5-amino-1-phosphoribosyl-4-imidazolecarboxiamide isomerase, catalyzes the fourth step in histidine biosynthesis; mutations cause histidine auxotrophy and sensitivity to Cu, Co, and Ni salts
2195	0	2108	1682	0.766287	0.797913	0		YER093C-A		Putative protein of unknown function; YER093C-A contains an intron; YER093C-A is not an essential gene
3174	14	2514	2433	0.766541	0.96778	0.00575421	HIS3	YOR202W		Control
2429	0	2000	1862	0.766571	0.931	0	PUS1	YPL212C		tRNA:pseudouridine synthase, introduces pseudouridines at positions 26-28, 34-36, 65, and 67 of tRNA; nuclear protein that appears to be involved in tRNA export; also acts on U2 snRNA
2898	1	2531	2222	0.766736	0.877914	0.000450045	YRF1-6	YNL339C		Helicase encoded by the Y' element of subtelomeric regions, highly expressed in the mutants lacking the telomerase component TLC1; potentially phosphorylated by Cdc28p
2298		1593	1762	0.766754	1.10609	0	ARP6	YLR085C		Actin-related protein that binds nucleosomes; a component of the SWR1 complex, which exchanges histone variant H2AZ (Htz1p) for chromatin-bound histone H2A
2114	0	1927	1621	0.766793	0.841204	0	AXL2	YIL140W		Integral plasma membrane protein required for axial budding in haploid cells, localizes to the incipient bud site and bud neck; glycosylated by Pmt4p; potential Cdc28p substrate
3045	1	2534	2335	0.766831	0.921468	0.000428266	HIS3	YOR202W		Control
2419	0	1968	1855	0.766846	0.942581	0	MPD1	YOR288C		Member of the protein disulfide isomerase (PDI) family; interacts with and inhibits the chaperone activity of Cne1p; MPD1 overexpression in a pdi1 null mutant suppresses defects in Pdi1p functions such as carboxypeptidase Y maturation
2261		1602	1734	0.766917	1.0824	0	PEX30	YLR324W		Peroxisomal integral membrane protein, involved in negative regulation of peroxisome number; partially functionally redundant with Pex31p; genetic interactions suggest action at a step downstream of steps mediated by Pex28p and Pex29p
3300	2	2616	2531	0.76697	0.967508	0.000790202	HIS3	YOR202W		Control
2854	87	2099	2189	0.766994	1.04288	0.0397442		YNL105W		Dubious open reading frame unlikely to encode a protein, based on available experimental and comparative sequence data; partially overlaps verified gene INP52; identified in a screen for mutants with decreased levels of rDNA transcription
2365	0	2410	1814	0.767019	0.752697	0	SSA2	YLL024C		ATP binding protein involved in protein folding and vacuolar import of proteins; member of heat shock protein 70 (HSP70) family; associated with the chaperonin-containing T-complex; present in the cytoplasm, vacuolar membrane and cell wall
2833	0	1869	2173	0.767031	1.16265	0		YHR022C		Putative protein of unknown function; YHR022C is not an essential gene
1919	0	1470	1472	0.767066	1.00136	0		YMR075C-A		Dubious open reading frame unlikely to encode a protein, based on available experimental and comparative sequence data; completely overlaps the verified ORF RCO1/YMR075W
3255	0	2569	2497	0.767127	0.971974	0	HIS3	YOR202W		Control
2315	0	1891	1776	0.767171	0.939186	0	RPS9A	YPL081W		Protein component of the small (40S) ribosomal subunit; nearly identical to Rps9Bp and has similarity to E. coli S4 and rat S9 ribosomal proteins
2878	0	2418	2208	0.767199	0.913151	0	HIS3	YOR202W		Control
2483	11	2121	1905	0.767217	0.898161	0.00577428		YMR244W		Putative protein of unknown function
2337	0	2141	1793	0.767223	0.837459	0		YER051W		JmjC domain family histone demethylase specific for H3-K36, similar to proteins found in human, mouse, drosophila, X. laevis, C. elegans, and S. pombe
2287		2075	1755	0.767381	0.845783	0	RBF7	YLR262C-A		Protein of unknown that associates with ribosomes; null mutant exhibits translation defects, altered polyribosome profiles, and resistance to the translation inhibitor anisomcyin
2461	0	1975	1889	0.767574	0.956456	0	MKT1	YNL085W		Protein that forms a complex with Pbp1p that may mediate posttranscriptional regulation of HO endonuclease; involved in propagation of M2 dsRNA satellite of L-A virus; contains a DTG signature typical of retroviral proteases
2385	0	1889	1831	0.767715	0.969296	0	HES1	YOR237W		Protein implicated in the regulation of ergosterol biosynthesis; one of a seven member gene family with a common essential function and non-essential unique functions; similar to human oxysterol binding protein (OSBP)
2334	44	1993	1792	0.767781	0.899147	0.0245536	NOP13	YNL175C		Nucleolar protein found in preribosomal complexes; contains an RNA recognition motif (RRM)
3032	0	2035	2328	0.76781	1.14398	0	REC104	YHR157W		Protein involved in early stages of meiotic recombination; required for meiotic crossing over; forms a complex with Rec102p and Spo11p necessary during the initiation of recombination
2434	0	1848	1869	0.767872	1.01136	0	YCK2	YNL154C		Palmitoylated plasma membrane-bound casein kinase I isoform; shares redundant functions with Yck1p in morphogenesis, proper septin assembly, endocytic trafficking; provides an essential function overlapping with that of Yck1p
2659	3	2331	2042	0.767958	0.876019	0.00146915	AQY1	YPR192W		Spore-specific water channel that mediates the transport of water across cell membranes, developmentally controlled; may play a role in spore maturation, probably by allowing water outflow, may be involved in freeze tolerance
2321		2141	1783	0.768203	0.832788	0		YLR247C		Putative helicase; localizes to the mitochondrion and the nucleus; YLR247C is not an essential gene; null mutant displays increased levels of spontaneous Rad52p foci
2209	0	2066	1697	0.768221	0.821394	0		YEL028W		Dubious open reading frame unlikely to encode a protein, based on available experimental and comparative sequence data
2908	3	2276	2234	0.768226	0.981547	0.00134288	HIS3	YOR202W		Control
2619	19	2431	2012	0.768232	0.827643	0.00944334	HPA3	YEL066W		D-Amino acid N-acetyltransferase, catalyzes N-acetylation of D-amino acids through ordered bi-bi mechanism in which acetyl-CoA is first substrate bound and CoA is last product liberated; similar to Hpa2p, acetylates histones weakly in vitro
2180		2061	1675	0.768349	0.812712	0	SWC7	YLR385C		Protein of unknown function, component of the Swr1p complex that incorporates Htz1p into chromatin
2452	0	2128	1884	0.768352	0.885338	0	DSK2	YMR276W		Nuclear-enriched ubiquitin-like polyubiquitin-binding protein, required for spindle pole body (SPB) duplication and for transit through the G2/M phase of the cell cycle, involved in proteolysis, interacts with the proteasome
2937	5	3215	2257	0.768471	0.702022	0.00221533	KKQ8	YKL168C		Putative serine/threonine protein kinase with unknown cellular role
2199		1734	1690	0.768531	0.974625	0	MEU1	YLR017W		Methylthioadenosine phosphorylase (MTAP), catalyzes the initial step in the methionine salvage pathway; affects polyamine biosynthesis through regulation of ornithine decarboxylase (Spe1p) activity; regulates ADH2 gene expression
2493	0	2761	1916	0.768552	0.693951	0	SKG1	YKR100C		Transmembrane protein with a role in cell wall polymer composition; localizes on the inner surface of the plasma membrane at the bud and in the daughter cell
3241	0	3318	2491	0.76859	0.750753	0	HIS3	YOR202W		Control
3172	14	2732	2438	0.7686	0.892387	0.00574241	HIS3	YOR202W		Control
2516	0	2224	1934	0.76868	0.869604	0	MEP2	YNL142W		Ammonium permease involved in regulation of pseudohyphal growth; belongs to a ubiquitous family of cytoplasmic membrane proteins that transport only ammonium (NH4+); expression is under the nitrogen catabolite repression regulation
2348	0	1917	1805	0.768739	0.941575	0		YPL185W		Dubious open reading frame unlikely to encode a protein, based on available experimental and comparative sequence data; partially overlaps the verified gene UIP4/YPL186C
3229	18	2577	2483	0.768969	0.963523	0.0072493	HIS3	YOR202W		Control
2139	0	1759	1645	0.769051	0.93519	0		YJL021C		#N/A
2443	0	1863	1879	0.769136	1.00859	0	GPB1	YOR371C		Multistep regulator of cAMP-PKA signaling; inhibits PKA downstream of Gpa2p and Cyr1p, thereby increasing cAMP dependency; inhibits Ras activity through direct interactions with Ira1p/2p; regulated by G-alpha protein Gpa2p; homolog of Gpb2p
2469	0	1927	1899	0.769137	0.98547	0	AFT2	YPL202C		Iron-regulated transcriptional activator; activates genes involved in intracellular iron use and required for iron homeostasis and resistance to oxidative stress; similar to Aft1p
2989	0	2529	2299	0.769154	0.909055	0		YNL234W		Similar to globins and has a functional heme-binding domain; involved in glucose signaling or metabolism; regulated by Rgt1p
3059	0	2579	2353	0.769206	0.912369	0	HIS3	YOR202W		Control
2787	0	1910	2144	0.769286	1.12251	0	MGA1	YGR249W		Protein similar to heat shock transcription factor; multicopy suppressor of pseudohyphal growth defects of ammonium permease mutants
2761	0	1924	2124	0.769286	1.10395	0	AZR1	YGR224W		Plasma membrane transporter of the major facilitator superfamily, involved in resistance to azole drugs such as ketoconazole and fluconazole
2692	0	2219	2071	0.769316	0.933303	0	FMP41	YNL168C		Putative protein of unknown function; GFP-fusion protein is induced in response to the DNA-damaging agent MMS; the authentic, non-tagged protein is detected in highly purified mitochondria in high-throughput studies
3474	0	2880	2673	0.76943	0.928125	0	HIS3	YOR202W		Control
3176		2766	2444	0.769521	0.883586	0	HIS3	YOR202W		Control
2556	0	2023	1967	0.769562	0.972318	0	RPL7B	YPL198W		Protein component of the large (60S) ribosomal subunit, nearly identical to Rpl7Ap and has similarity to E. coli L30 and rat L7 ribosomal proteins; contains a conserved C-terminal Nucleic acid Binding Domain (NDB2)
2630	3	2176	2024	0.769582	0.930147	0.00148221	CYB5	YNL111C		Cytochrome b5, involved in the sterol and lipid biosynthesis pathways; acts as an electron donor to support sterol C5-6 desaturation
2874	29	2809	2212	0.769659	0.787469	0.0131103	TEP1	YNL128W		Homolog of human tumor suppressor gene PTEN/MMAC1/TEP1 that has lipid phosphatase activity and is linked to the phosphatidylinositol signaling pathway; plays a role in normal sporulation
3057	0	2731	2353	0.769709	0.861589	0	HIS3	YOR202W		Control
3127	15	2158	2407	0.769747	1.11538	0.00623182	HIS3	YOR202W		Control
2855	14	2095	2198	0.769877	1.04916	0.00636943	OPT1	YJL212C		Proton-coupled oligopeptide transporter of the plasma membrane; also transports glutathione and phytochelatin; member of the OPT family
2486	3	2120	1914	0.769912	0.90283	0.0015674		YNL045W		Leucyl aminopeptidase yscIV (leukotriene A4 hydrolase) with epoxide hydrolase activity, metalloenzyme containing one zinc atom; green fluorescent protein (GFP)-fusion protein localizes to the cytoplasm and nucleus
2082	0	2029	1603	0.769933	0.790044	0		YEL047C		Soluble fumarate reductase, required with isoenzyme Osm1p for anaerobic growth; may interact with ribosomes, based on co-purification experiments; authentic, non-tagged protein is detected in purified mitochondria in high-throughput studies
3339	0	2680	2571	0.769991	0.959328	0	HIS3	YOR202W		Control
3185	0	2115	2453	0.770173	1.15981	0	KSS1	YGR040W		Mitogen-activated protein kinase (MAPK) involved in signal transduction pathways that control filamentous growth and pheromone response; the KSS1 gene is nonfunctional in S288C strains and functional in W303 strains
2285	0	2567	1760	0.770241	0.685625	0	TUL1	YKL034W		Golgi-localized RING-finger ubiquitin ligase (E3), involved in ubiquitinating and sorting membrane proteins that contain polar transmembrane domains to multivesicular bodies for delivery to the vacuole for quality control purposes
2873	0	1981	2213	0.770275	1.11711	0	LSM12	YHR121W		Protein of unknown function that may function in RNA processing; interacts with Pbp1p and Pbp4p and associates with ribosomes; contains an RNA-binding LSM domain and an AD domain; GFP-fusion protein is induced by the DNA-damaging agent MMS
2747	0	2049	2116	0.770295	1.0327	0		YOR304C-A		Protein of unknown function; green fluorescent protein (GFP)-fusion protein localizes to the cell periphery, cytoplasm, bud, and bud neck
2556	0	2101	1969	0.770344	0.937173	0	REC8	YPR007C		Meiosis-specific component of sister chromatid cohesion complex; maintains cohesion between sister chromatids during meiosis I; maintains cohesion between centromeres of sister chromatids until meiosis II; homolog of S. pombe Rec8p
2762	0	1976	2128	0.770456	1.07692	0		YFR026C		Putative protein of unknown function involved in and induced by the endoplasmic reticulum unfolded protein response
2444	0	2724	1883	0.770458	0.691263	0	YJU3	YKL094W		Serine hydrolase with sequence similarity to monoglyceride lipase (MGL), localizes to lipid particles
2370	0	2266	1826	0.770464	0.805825	0	FMP29	YER080W		Putative protein of unknown function; the authentic, non-tagged protein is detected in highly purified mitochondria in high-throughput studies; null mutant displays elevated frequency of mitochondrial genome loss
2440	0	2096	1880	0.770492	0.896947	0		YNL195C		Putative protein of unknown function; shares a promoter with YNL194C; the authentic, non-tagged protein is detected in highly purified mitochondria in high-throughput studies
3447	0	2384	2656	0.770525	1.11409	0		YGR039W		Dubious open reading frame unlikely to encode a protein, based on available experimental and comparative sequence data; partially overlaps the Autonomously Replicating Sequence ARS722
2171	0	2051	1673	0.770613	0.8157	0		YDR458C		Inner nuclear membrane (INM) protein; contains helix-extension-helix (HEH) motif, nuclear localization signal sequence; targeting to the INM requires the Srp1p-Kap95p karyopherins and the Ran cycle
2019	0	1748	1556	0.770679	0.89016	0	RPL42A	YNL162W		Protein component of the large (60S) ribosomal subunit, identical to Rpl42Bp and has similarity to rat L44 ribosomal protein
2639	0	2145	2034	0.770746	0.948252	0	ADH2	YMR303C		Glucose-repressible alcohol dehydrogenase II, catalyzes the conversion of ethanol to acetaldehyde; involved in the production of certain carboxylate esters; regulated by ADR1
2373	0	2205	1829	0.770754	0.829478	0	FMP49	YER038W-A		Dubious open reading frame, unlikely to encode a protein; not conserved in closely related Saccharomyces species; 99% of ORF overlaps the verified gene HVG1; protein product detected in mitochondria
2854	0	2014	2200	0.770848	1.09235	0		YHR035W		Putative protein of unknown function; not an essential gene
3095	0	3018	2386	0.770921	0.79059	0	HIS3	YOR202W		Control
2938	0	1947	2265	0.770933	1.16333	0	DUR3	YHL016C		Plasma membrane transporter for both urea and polyamines, expression is highly sensitive to nitrogen catabolite repression and induced by allophanate, the last intermediate of the allantoin degradative pathway
2257	0	1807	1740	0.770935	0.962922	0	IME1	YJR094C		Master regulator of meiosis that is active only during meiotic events, activates transcription of early meiotic genes through interaction with Ume6p, degraded by the 26S proteasome following phosphorylation by Ime2p
3104	0	2592	2393	0.770941	0.923225	0	HIS3	YOR202W		Control
2755	0	1857	2124	0.770962	1.14378	0	TIM13	YGR181W		Mitochondrial intermembrane space protein, forms a complex with Tim8p that mediates import and insertion of a subset of polytopic inner membrane proteins; may prevent aggregation of incoming proteins in a chaperone-like manner
2380	0	1916	1835	0.771008	0.957724	0	COT1	YOR316C		Vacuolar transporter that mediates zinc transport into the vacuole; overexpression confers resistance to cobalt and rhodium
2918	0	2423	2250	0.771076	0.928601	0	HIS3	YOR202W		Control
2346	2	1736	1809	0.7711	1.04205	0.00110558	SAS3	YBL052C		Histone acetyltransferase catalytic subunit of NuA3 complex that acetylates histone H3, involved in transcriptional silencing; homolog of the mammalian MOZ proto-oncogene; sas3 gcn5 double mutation confers lethality
2657	0	2275	2049	0.77117	0.900659	0	SPS19	YNL202W		Peroxisomal 2,4-dienoyl-CoA reductase, auxiliary enzyme of fatty acid beta-oxidation; homodimeric enzyme required for growth and sporulation on petroselineate medium; expression induced during late sporulation and in the presence of oleate
3056	0	2083	2357	0.77127	1.13154	0	SNL1	YIL016W		Protein of unknown function proposed to be involved in nuclear pore complex biogenesis and maintenance as well as protein folding; has similarity to the mammalian BAG-1 protein
3336	1	2629	2573	0.771283	0.978699	0.000388651	HIS3	YOR202W		Control
2558	0	2351	1973	0.771306	0.839217	0	AFG1	YEL052W		Conserved protein that may act as a chaperone in the degradation of misfolded or unassembled cytochrome c oxidase subunits; localized to matrix face of the mitochondrial inner membrane; member of the AAA family but lacks a protease domain
2611	0	2088	2014	0.771352	0.964559	0		YPL182C		Dubious open reading frame unlikely to encode a protein, based on available experimental and comparative sequence data; partially overlaps the verified gene CTI6/YPL181W
2358	0	2725	1819	0.771416	0.667523	0	DNM1	YLL001W		Dynamin-related GTPase required for mitochondrial fission and morphology; assembles on the cytoplasmic face of mitochondrial tubules at sites at which division will occur; also participates in endocytosis and regulating peroxisome abundance
3426	1	2695	2643	0.771454	0.980705	0.000378358	HIS3	YOR202W		Control
3265	0	2902	2519	0.771516	0.868022	0	HIS3	YOR202W		Control
2185	0	1845	1686	0.771625	0.913821	0		YBR178W		Dubious open reading frame unlikely to encode a protein, based on available experimental and comparative sequence data; partially overlaps the verified gene YBR177C
2772	1	2274	2139	0.771645	0.940633	0.000467508	DJP1	YIR004W		Cytosolic J-domain-containing protein, required for peroxisomal protein import and involved in peroxisome assembly, homologous to E. coli DnaJ
2816	0	1802	2173	0.771662	1.20588	0	ERP5	YHR110W		Protein with similarity to Emp24p and Erv25p, member of the p24 family involved in ER to Golgi transport
3360	0	2756	2593	0.771726	0.940856	0	HIS3	YOR202W		Control
2519	0	2509	1944	0.771735	0.774811	0	ATG10	YLL042C		Conserved E2-like conjugating enzyme that mediates formation of the Atg12p-Atg5p conjugate, which is a critical step in autophagy
2121	12	2068	1637	0.771806	0.791586	0.00733048		YCR087C-A		Putative protein of unknown function; green fluorescent protein (GFP)-fusion protein localizes to the nucleolus; YCR087C-A is not an essential gene
2152	0	2074	1661	0.77184	0.800868	0	HAT2	YEL056W		Subunit of the Hat1p-Hat2p histone acetyltransferase complex; required for high affinity binding of the complex to free histone H4, thereby enhancing Hat1p activity; similar to human RbAp46 and 48; has a role in telomeric silencing
2543	0	2683	1963	0.771923	0.731644	0	ENT3	YJR125C		Protein containing an N-terminal epsin-like domain involved in clathrin recruitment and traffic between the Golgi and endosomes; associates with the clathrin adaptor Gga2p
3166	0	2671	2444	0.771952	0.915013	0	HIS3	YOR202W		Control
3925	0	3568	3030	0.771975	0.849215	0	HIS3	YOR202W		Control
2519	0	2606	1945	0.772132	0.746355	0	HSL1	YKL101W		Nim1p-related protein kinase that regulates the morphogenesis and septin checkpoints; associates with the assembled septin filament; required along with Hsl7p for bud neck recruitment, phosphorylation, and degradation of Swe1p
3349	0	2679	2586	0.772171	0.965286	0	HIS3	YOR202W		Control
2517	4	2101	1944	0.772348	0.925274	0.00205761		YJR039W		Putative protein of unknown function; the authentic, non-tagged protein is detected in highly purified mitochondria in high-throughput studies
2443	1	2749	1887	0.772411	0.686431	0.000529942	SDC25	YLL017W		Non-essential Ras guanine nucleotide exchange factor (GEF) localized to the membrane; expressed in poor nutrients and on non-fermentable carbon sources; homologous to CDC25; contains a stop codon in S288C; full-length gene includes YLL016W
3568	0	2873	2756	0.772422	0.959276	0	HIS3	YOR202W		Control
2531	0	2107	1955	0.772422	0.92786	0	MRH1	YDR033W		Protein that localizes primarily to the plasma membrane, also found at the nuclear envelope; the authentic, non-tagged protein is detected in mitochondria in a phosphorylated state; has similarity to Hsp30p and Yro2p
2386	0	2222	1843	0.772422	0.829433	0	FIT1	YDR534C		Mannoprotein that is incorporated into the cell wall via a glycosylphosphatidylinositol (GPI) anchor, involved in the retention of siderophore-iron in the cell wall
2795	0	2839	2159	0.772451	0.760479	0	HIS3	YOR202W		Control
2448	1	1907	1891	0.772467	0.99161	0.000528821		YBL060W		Guanine nucleotide exchange factor specific for Arf3p; localized to the bud neck and tip; required for localization of Arf3p to the bud neck and tip
2198	0	1723	1698	0.77252	0.98549	0	RPI1	YIL119C		Putative transcriptional regulator; overexpression suppresses the heat shock sensitivity of wild-type RAS2 overexpression and also suppresses the cell lysis defect of an mpk1 mutation
3592	0	2416	2775	0.77255	1.14859	0	HIS3	YOR202W		Control
2559	0	2070	1977	0.772567	0.955072	0	MF(ALPHA)1	YPL187W		Mating pheromone alpha-factor, made by alpha cells; interacts with mating type a cells to induce cell cycle arrest and other responses leading to mating; also encoded by MF(ALPHA)2, although MF(ALPHA)1 produces most alpha-factor
2300		2093	1777	0.772609	0.849021	0		YLL056C		Putative protein of unknown function, transcription is activated by paralogous transcription factors Yrm1p and Yrr1p and genes involved in pleiotropic drug resistance (PDR); expression is induced in cells treated with the mycotoxin patulin
2407	0	2185	1860	0.772746	0.851259	0		YER158C		Protein of unknown function, has similarity to Afr1p; potentially phosphorylated by Cdc28p
2694	114	2361	2082	0.772829	0.88183	0.054755	DPB4	YDR121W		Shared subunit of DNA polymerase (II) epsilon and of ISW2/yCHRAC chromatin accessibility complex; involved in both chromosomal DNA replication and in inheritance of telomeric silencing
3171	0	2403	2451	0.772942	1.01998	0	HIS3	YOR202W		Control
3004	0	2242	2322	0.772969	1.03568	0	DAP1	YPL170W		Heme-binding protein involved in regulation of cytochrome P450 protein Erg11p; damage response protein, related to mammalian membrane progesterone receptors; mutations lead to defects in telomeres, mitochondria, and sterol synthesis
3379	4	2543	2612	0.77301	1.02713	0.00153139	HIS3	YOR202W		Control
1750	0	1172	1353	0.773143	1.15444	0	MSC1	YML128C		Protein of unknown function; mutant is defective in directing meiotic recombination events to homologous chromatids; the authentic, non-tagged protein is detected in highly purified mitochondria and is phosphorylated
2764	0	1852	2137	0.773155	1.15389	0	SPG1	YGR236C		Protein required for survival at high temperature during stationary phase; not required for growth on nonfermentable carbon sources; the authentic, non-tagged protein is detected in highly purified mitochondria in high-throughput studies
2126		1808	1644	0.773283	0.909292	0	CSR1	YLR380W		Phosphatidylinositol transfer protein with a potential role in regulating lipid and fatty acid metabolism under heme-depleted conditions; interacts specifically with thioredoxin peroxidase; may have a role in oxidative stress resistance
2453	1	2025	1897	0.773339	0.93679	0.000527148	AQR1	YNL065W		Plasma membrane multidrug transporter of the major facilitator superfamily, confers resistance to short-chain monocarboxylic acids and quinidine; involved in the excretion of excess amino acids
2785	0	2405	2154	0.773429	0.895634	0	HIS3	YOR202W		Control
2605	24	2286	2015	0.773512	0.881452	0.0119107	MDJ2	YNL328C		Constituent of the mitochondrial import motor associated with the presequence translocase; function overlaps with that of Pam18p; stimulates the ATPase activity of Ssc1p to drive mitochondrial import; contains a J domain
2442	19	1871	1889	0.773546	1.00962	0.0100582	PRS4	YBL068W		5-phospho-ribosyl-1(alpha)-pyrophosphate synthetase, synthesizes PRPP, which is required for nucleotide, histidine, and tryptophan biosynthesis; one of five related enzymes, which are active as heteromultimeric complexes
2791	7	2468	2159	0.773558	0.874797	0.00324224	HIS3	YOR202W		Control
2438	1	2131	1886	0.773585	0.885031	0.000530223	SUN4	YNL066W		Cell wall protein related to glucanases, possibly involved in cell wall septation; member of the SUN family
2447	0	1822	1893	0.7736	1.03897	0	GYP5	YPL249C		GTPase-activating protein (GAP) for yeast Rab family members, involved in ER to Golgi trafficking; exhibits GAP activity toward Ypt1p that is stimulated by Gyl1p, also acts on Sec4p; interacts with Gyl1p, Rvs161p and Rvs167p
3123	6	1980	2416	0.773615	1.2202	0.00248344	ECM34	YHL043W		Putative protein of unknown function; member of the DUP380 subfamily of conserved, often subtelomerically-encoded proteins
3168	0	2582	2451	0.773674	0.949264	0	HIS3	YOR202W		Control
3102	2	2420	2400	0.773694	0.991736	0.000833333	HIS3	YOR202W		Control
2764	5	1999	2139	0.773878	1.07004	0.00233754		YJL213W		Protein of unknown function that may interact with ribosomes; periodically expressed during the yeast metabolic cycle; phosphorylated in vitro by the mitotic exit network (MEN) kinase complex, Dbf2p/Mob1p
2225	0	1685	1722	0.773933	1.02196	0	RPL34A	YER056C-A		Protein component of the large (60S) ribosomal subunit, nearly identical to Rpl34Bp and has similarity to rat L34 ribosomal protein
2934	0	2587	2271	0.774029	0.877851	0	HIS3	YOR202W		Control
2797	1	2303	2165	0.774044	0.940078	0.000461894	MUP1	YGR055W		High affinity methionine permease, integral membrane protein with 13 putative membrane-spanning regions; also involved in cysteine uptake
2833	0	2089	2193	0.774091	1.04978	0		YIL163C		Dubious open reading frame unlikely to encode a functional protein, based on available experimental and comparative sequence data
2967	3	2481	2297	0.774183	0.925836	0.00130605		YGL042C		Dubious open reading frame, not conserved in closely related Saccharomyces species; deletion mutation blocks replication of Brome mosaic virus in S. cerevisiae, but this is likely due to effects on the overlapping gene DST1
3694	2	2413	2860	0.774228	1.18525	0.000699301	HIS3	YOR202W		Control
3367	0	2681	2607	0.77428	0.972398	0	HIS3	YOR202W		Control
2185	0	1958	1692	0.774371	0.864147	0	CTI6	YPL181W		Protein that relieves transcriptional repression by binding to the Cyc8p-Tup1p corepressor and recruiting the SAGA complex to the repressed promoter; contains a PHD finger domain
3483	0	2475	2698	0.77462	1.0901	0	HIS3	YOR202W		Control
2436	17	2804	1887	0.774631	0.672967	0.00900901	DPH2	YKL191W		Protein required, along with Dph1p, Kti11p, Jjj3p, and Dph5p, for synthesis of diphthamide, which is a modified histidine residue of translation elongation factor 2 (Eft1p or Eft2p); may act in a complex with Dph1p and Kti11p
2720	0	1728	2107	0.774632	1.21933	0	DOT5	YIL010W		Nuclear thiol peroxidase which functions as an alkyl-hydroperoxide reductase during post-diauxic growth
2615	1	2623	2026	0.774761	0.772398	0.000493583		YKL030W		Dubious open reading frame, unlikely to encode a protein; not conserved in closely related <i>Saccharomyces</i> species; partially overlaps the verified gene MAE1
2243	0	1803	1738	0.774855	0.963949	0	PAU7	YAR020C		Part of 23-member seripauperin multigene family, active during alcoholic fermentation, regulated by anaerobiosis, inhibited by oxygen, repressed by heme
2763	1	2142	2141	0.774882	0.999533	0.000467071	HIS3	YOR202W		Control
2057	0	1675	1594	0.774915	0.951642	0	CNA1	YLR433C		Calcineurin A; one isoform (the other is CMP2) of the catalytic subunit of calcineurin, a Ca++/calmodulin-regulated protein phosphatase which regulates Crz1p (a stress-response transcription factor), the other calcineurin subunit is CNB1
3408	0	2111	2641	0.774941	1.25107	0	ARO8	YGL202W		Aromatic aminotransferase I, expression is regulated by general control of amino acid biosynthesis
2626	0	2465	2035	0.774943	0.825558	0	HIS3	YOR202W		Control
1773	0	1785	1374	0.774958	0.769748	0	RGD2	YFL047W		GTPase-activating protein (RhoGAP) for Cdc42p and Rho5p
2200	0	2132	1705	0.775	0.799719	0	NPP2	YEL016C		Nucleotide pyrophosphatase/phosphodiesterase family member; mediates extracellular nucleotide phosphate hydrolysis along with Npp1p and Pho5p; activity and expression enhanced during conditions of phosphate starvation
2849	0	2452	2208	0.775009	0.900489	0	FYV12	YOR183W		Protein of unknown function, required for survival upon exposure to K1 killer toxin
2267	35	1647	1757	0.775033	1.06679	0.0199203	SIR3	YLR442C	Sterile	Silencing protein that interacts with Sir2p and Sir4p, and histone H3 and H4 tails, to establish a transcriptionally silent chromatin state; required for spreading of silenced chromatin; recruited to chromatin through interaction with Rap1p
2761	0	2959	2140	0.775081	0.723217	0	ESBP6	YNL125C		Protein with similarity to monocarboxylate permeases, appears not to be involved in transport of monocarboxylates such as lactate, pyruvate or acetate across the plasma membrane
3518	0	2453	2727	0.775156	1.1117	0	HIS3	YOR202W		Control
2255		1945	1748	0.775166	0.898715	0		YLL059C		Dubious open reading frame unlikely to encode a protein, based on available experimental and comparative sequence data
2743	29	1810	2127	0.775428	1.17514	0.0136342	SET4	YJL105W		Protein of unknown function, contains a SET domain
2592	10	2007	2010	0.775463	1.00149	0.00497512	IST2	YBR086C		Plasma membrane protein that may be involved in osmotolerance, localizes to the mother cell in small-budded cells and to the bud in medium- and large-budded cells; mRNA is transported to the bud tip by an actomyosin-driven process
2762	0	2384	2142	0.775525	0.89849	0	HIS3	YOR202W		Control
2321	0	1811	1800	0.775528	0.993926	0	IDS2	YJL146W		Protein involved in modulation of Ime2p activity during meiosis, appears to act indirectly to promote Ime2p-mediated late meiotic functions; found in growing cells and degraded during sporulation
2767	0	2500	2146	0.775569	0.8584	0	HIS3	YOR202W		Control
3115	0	3082	2416	0.775602	0.783907	0	HIS3	YOR202W		Control
2407	30	1948	1867	0.775654	0.958419	0.0160686	PUS4	YNL292W		Pseudouridine synthase, catalyzes only the formation of pseudouridine-55 (Psi55), a highly conserved tRNA modification, in mitochondrial and cytoplasmic tRNAs; PUS4 overexpression leads to translational derepression of GCN4 (Gcd- phenotype)
2461	0	2626	1909	0.775701	0.726961	0	PTM1	YKL039W		Protein of unknown function, copurifies with late Golgi vesicles containing the v-SNARE Tlg2p
1989	0	1956	1543	0.775767	0.788855	0	ECM11	YDR446W		Non-essential protein apparently involved in meiosis, GFP fusion protein is present in discrete clusters in the nucleus throughout mitosis; may be involved in maintaining chromatin structure
3673	5	2132	2850	0.775932	1.33677	0.00175439	ORM1	YGR038W		Evolutionarily conserved protein with similarity to Orm2p, required for resistance to agents that induce the unfolded protein response; human ortholog is located in the endoplasmic reticulum
3084	0	2543	2393	0.77594	0.941015	0	HIS3	YOR202W		Control
3955	0	2468	3069	0.77598	1.24352	0	HIS3	YOR202W		Control
2345	0	1950	1820	0.776119	0.933333	0		YNL057W		Dubious open reading frame unlikely to encode a protein, based on available experimental and comparative sequence data
3596	0	2213	2791	0.77614	1.26118	0	HIS3	YOR202W		Control
3047	0	1995	2365	0.776173	1.18546	0		YHL008C		Putative protein of unknown function, may be involved in the uptake of chloride ions; does not appear to be involved in monocarboxylic acid transport; green fluorescent protein (GFP)-fusion protein localizes to the vacuole
2364	1	1922	1835	0.776227	0.954735	0.000544959	CCZ1	YBR131W		Protein involved in vacuolar assembly, essential for autophagy and the cytoplasm-to-vacuole pathway
2820	0	2091	2189	0.776241	1.04687	0	SNC2	YOR327C		Vesicle membrane receptor protein (v-SNARE) involved in the fusion between Golgi-derived secretory vesicles with the plasma membrane; member of the synaptobrevin/VAMP family of R-type v-SNARE proteins
2150	0	1914	1669	0.776279	0.871996	0	SOD2	YHR008C		Mitochondrial superoxide dismutase, protects cells against oxygen toxicity; phosphorylated
1806	0	1430	1402	0.776301	0.98042	0	PKR1	YMR123W		V-ATPase assembly factor, functions with other V-ATPase assembly factors in the ER to efficiently assemble the V-ATPase membrane sector (V0)
3192	0	2325	2478	0.776316	1.06581	0	HIS3	YOR202W		Control
2468	9	2130	1916	0.776337	0.899531	0.00469729	HTA1	YDR225W		Histone H2A, core histone protein required for chromatin assembly and chromosome function; one of two nearly identical subtypes (see also HTA2); DNA damage-dependent phosphorylation by Mec1p facilitates DNA repair; acetylated by Nat4p
2419	0	2707	1878	0.776354	0.693757	0		YJR149W		Putative protein of unknown function; green fluorescent protein (GFP)-fusion protein localizes to the cytoplasm
1999	0	1723	1552	0.776388	0.900754	0	NDI1	YML120C		NADH:ubiquinone oxidoreductase, transfers electrons from NADH to ubiquinone in the respiratory chain but does not pump protons, in contrast to the higher eukaryotic multisubunit respiratory complex I; phosphorylated; homolog of human AMID
2751	0	2217	2136	0.776445	0.963464	0	PRP12	YMR302C		Integral inner mitochondrial membrane protein with a role in maintaining mitochondrial nucleoid structure and number; mutants exhibit an increased rate of mitochondrial DNA escape; shows some sequence similarity to exonucleases
2667	2	2192	2071	0.776528	0.944799	0.000965717		YOR220W		Protein of unknown function; green fluorescent protein (GFP)-fusion protein localizes to the cytoplasm and is induced in response to the DNA-damaging agent MMS; phosphorylated in response to alpha factor
2618	14	2060	2033	0.776547	0.986893	0.00688637	ASN1	YPR145W		Asparagine synthetase, isozyme of Asn2p; catalyzes the synthesis of L-asparagine from L-aspartate in the asparagine biosynthetic pathway
2663	2	2838	2068	0.776568	0.728682	0.000967118		YKL044W		Dubious open reading frame unlikely to encode a functional protein, based on available experimental and comparative sequence data
2587	0	2206	2009	0.776575	0.910698	0	THI12	YNL332W		Protein involved in synthesis of the thiamine precursor hydroxymethylpyrimidine (HMP); member of a subtelomeric gene family including THI5, THI11, THI12, and THI13
2409	0	1960	1871	0.776671	0.954592	0		YNL324W		Dubious ORF unlikely to encode a functional protein, based on available experimental and comparative sequence data
3233	0	1749	2511	0.776678	1.43568	0	HIS3	YOR202W		Control
2549	0	2091	1980	0.776775	0.946915	0	SET6	YPL165C		SET domain protein of unknown function; deletion heterozygote is sensitive to compounds that target ergosterol biosynthesis, may be involved in compound availability
2052	0	1660	1594	0.776803	0.960241	0	ECM7	YLR443W		Non-essential putative integral membrane protein; mutant has cell wall defects; transcription is induced under conditions of zinc deficiency
2106	0	2049	1636	0.776828	0.798438	0		YER184C		Putative zinc cluster protein; deletion confers sensitivity to Calcufluor white, and prevents growth on glycerol or lactate as sole carbon source
3007		3051	2336	0.776854	0.765651	0	HIS3	YOR202W		Control
2237	0	2070	1738	0.776933	0.839614	0	GLC3	YEL011W		Glycogen branching enzyme, involved in glycogen accumulation; green fluorescent protein (GFP)-fusion protein localizes to the cytoplasm in a punctate pattern
2807	0	1953	2181	0.776986	1.11674	0		YPL168W		Putative protein of unknown function; green fluorescent protein (GFP)-fusion protein localizes to the mitochondrion; expression may be cell cycle-regulated
2131	0	2134	1656	0.7771	0.776007	0	AGE1	YDR524C		ADP-ribosylation factor (ARF) GTPase activating protein (GAP) effector, involved in the secretory and endocytic pathways; contains C2C2H2 cysteine/histidine motif
2773	35	2164	2155	0.777137	0.995841	0.0162413	YOP1	YPR028W		Membrane protein that interacts with Yip1p to mediate membrane traffic; overexpression results in cell death and accumulation of internal cell membranes; regulates vesicular traffic in stressed cells
2585	2	2844	2009	0.777176	0.706399	0.00099552	BAT2	YJR148W		Cytosolic branched-chain amino acid aminotransferase, homolog of murine ECA39; highly expressed during stationary phase and repressed during logarithmic phase
2877	0	2533	2236	0.777198	0.882748	0	HIS3	YOR202W		Control
2960	5	2628	2301	0.777365	0.875571	0.00217297	HIS3	YOR202W		Control
3149	0	2032	2448	0.77739	1.20472	0	ATG7	YHR171W		Autophagy-related protein and dual specificity member of the E1 family of ubiquitin-activating enzymes; mediates the conjugation of Atg12p with Atg5p and Atg8p with phosphatidylethanolamine, required steps in autophagosome formation
2592	0	2514	2015	0.777392	0.801512	0		YLL007C		Putative protein of unknown function; green fluorescent protein (GFP)-fusion protein localizes to the cytoplasm; YLL007C is not an essential gene
2363	7	1710	1837	0.777402	1.07427	0.00381056	BFA1	YJR053W		Component of the GTPase-activating Bfa1p-Bub2p complex involved in multiple cell cycle checkpoint pathways that control exit from mitosis
2408	0	1969	1872	0.777409	0.950736	0	HIS3	YOR202W	His biogenesis	Control
1914	0	2143	1488	0.777429	0.694354	0	BSD2	YBR290W		Heavy metal ion homeostasis protein, facilitates trafficking of Smf1p and Smf2p metal transporters to the vacuole where they are degraded, controls metal ion transport, prevents metal hyperaccumulation, functions in copper detoxification
3235	17	2598	2515	0.777434	0.968052	0.00675944	HIS3	YOR202W		Control
2121	1	1671	1649	0.777463	0.986834	0.000606428	HMG1	YML075C		One of two isozymes of HMG-CoA reductase that catalyzes the conversion of HMG-CoA to mevalonate, which is a rate-limiting step in sterol biosynthesis; localizes to the nuclear envelope; overproduction induces the formation of karmellae
2333	0	2578	1814	0.77754	0.703646	0		YKL037W		Putative protein of unknown function; null mutant is viable and displays elevated frequency of mitochondrial genome loss; null mutation confers sensitivity to tunicamycin and DTT
2851	0	2635	2217	0.777622	0.841366	0	HIS3	YOR202W		Control
2294	2	1784	1784	0.777681	1	0.00112108		YJL016W		Putative protein of unknown function; GFP-fusion protein localizes to the cytoplasm; conserved in closely related Saccharomyces species
2363	0	2610	1838	0.777825	0.704215	0	FMP18	YKR065C		Presequence translocase-associated motor subunit, required for stable complex formation between cochaperones Pam16p and Pam18p, promotes association of Pam16p-Pam18p with the presequence translocase
3169	0	1817	2465	0.777848	1.35663	0		YFR012W		Putative protein of unknown function
2674	0	2949	2080	0.777861	0.705324	0	SFK1	YKL051W		Plasma membrane protein that may act together with or upstream of Stt4p to generate normal levels of the essential phospholipid PI4P, at least partially mediates proper localization of Stt4p to the plasma membrane
3048	0	3037	2371	0.777887	0.780705	0	HIS3	YOR202W		Control
2670	1	2125	2077	0.777903	0.977412	0.000481464		YPL272C		Putative protein of unknown function; gene expression induced in response to ketoconazole; YPL272C is not an essential gene
3179	0	2287	2473	0.777918	1.08133	0	NTG2	YOL043C		DNA N-glycosylase and apurinic/apyrimidinic (AP) lyase involved in base excision repair, localizes to the nucleus; sumoylated
2576	2	2111	2004	0.77795	0.949313	0.000998004	ADE6	YGR061C	Ade-	Formylglycinamidine-ribonucleotide (FGAM)-synthetase, catalyzes a step in the 'de novo' purine nucleotide biosynthetic pathway
2207	19	1743	1717	0.777979	0.985083	0.0110658	CAR2	YLR438W		L-ornithine transaminase (OTAse), catalyzes the second step of arginine degradation, expression is dually-regulated by allophanate induction and a specific arginine induction process; not nitrogen catabolite repression sensitive
2641	0	1769	2055	0.778114	1.16167	0	GGA2	YHR108W		Golgi-localized protein with homology to gamma-adaptin, interacts with and regulates Arf1p and Arf2p in a GTP-dependent manner in order to facilitate traffic through the late Golgi
2885	0	2054	2245	0.778163	1.09299	0	SBE22	YHR103W		Protein involved in the transport of cell wall components from the Golgi to the cell surface; similar in structure and functionally redundant with Sbe2p; involved in bud growth
2940	0	2566	2288	0.778231	0.89166	0	HIS3	YOR202W		Control
2030	0	2033	1580	0.778325	0.777177	0		YER091C-A		Dubious open reading frame unlikely to encode a protein, based on available experimental and comparative sequence data
3122	1	1956	2430	0.778347	1.24233	0.000411523	KSP1	YHR082C		Ser/thr protein kinase; nuclear translocation required for haploid filamentous growth; regulates filamentous growth induced nuclear translocation of Bcy1p, Fus3p, and Sks1p; overproduction causes allele-specific suppression of prp20-10
2856	2	2164	2223	0.778361	1.02726	0.000899685		YPL166W		Autophagy-specific protein that is required for recruitment of other ATG proteins to the pre-autophagosomal structure (PAS); interacts with Atg17p and localizas to the PAS in a manner interdependent with Atg17p and Cis1p; not conserved
2247	0	1811	1749	0.778371	0.965765	0	GTT1	YIR038C		ER associated glutathione S-transferase capable of homodimerization; expression induced during the diauxic shift and throughout stationary phase; functional overlap with Gtt2p, Grx1p, and Grx2p
2581	0	2376	2009	0.77838	0.845539	0		YER034W		Putative protein of unknown function; non-essential gene; expression induced upon calcium shortage
2397	0	2062	1866	0.778473	0.904947	0	ERG24	YNL280C		C-14 sterol reductase, acts in ergosterol biosynthesis; mutants accumulate the abnormal sterol ignosterol (ergosta-8,14 dienol), and are viable under anaerobic growth conditions but inviable on rich medium under aerobic conditions
2221	0	1791	1729	0.778478	0.965382	0		YOR292C		Putative protein of unknown function; green fluorescent protein (GFP)-fusion protein localizes to the vacuole; YOR292C is not an essential gene
2285	0	1806	1779	0.778556	0.98505	0	HHO1	YPL127C		Histone H1, a linker histone required for nucleosome packaging at restricted sites; suppresses DNA repair involving homologous recombination; not required for telomeric silencing, basal transcriptional repression, or efficient sporulation
2462	73	2075	1917	0.778635	0.923855	0.0380803		YNL321W		Low affinity vacuolar membrane localized monovalent cation/H+ antiporter; member of the calcium exchanger (CAX) family; potential Cdc28p substrate
2102	0	2010	1637	0.778782	0.814428	0		YDR467C		Dubious open reading frame unlikely to encode a functional protein, based on available experimental and comparative sequence data
2003	0	1715	1560	0.778832	0.909621	0	CNE1	YAL058W		Calnexin; integral membrane ER chaperone involved in folding and quality control of glycoproteins; chaperone activity is inhibited by Mpd1p, with which Cne1p interacts; 24% identical to mammalian calnexin; Ca+ binding not yet shown in yeast
2451	0	2086	1909	0.778866	0.915149	0		YMR306C-A		Dubious open reading frame unlikely to encode a functional protein, based on available experimental and comparative sequence data
2171	0	2013	1691	0.778904	0.84004	0		YER079W		Putative protein of unknown function
2361		1866	1839	0.778907	0.985531	0	IOC2	YLR095C		Member of a complex (Isw1b) with Isw1p and Ioc4p that exhibits nucleosome-stimulated ATPase activity and acts within coding regions to coordinate transcription elongation with termination and processing, contains a PHD finger motif
2325	0	2156	1811	0.778925	0.839981	0	HVG1	YER039C		Protein of unknown function, has homology to Vrg4p
1941	0	1968	1512	0.77898	0.768293	0	LPP1	YDR503C		Lipid phosphate phosphatase, catalyzes Mg(2+)-independent dephosphorylation of phosphatidic acid (PA), lysophosphatidic acid, and diacylglycerol pyrophosphate; involved in control of the cellular levels of phosphatidylinositol and PA
3046	0	2163	2373	0.779054	1.09709	0	HIS3	YOR202W		Control
2101	0	2063	1637	0.779153	0.793505	0	HOR2	YER062C		One of two redundant DL-glycerol-3-phosphatases (RHR2/GPP1 encodes the other) involved in glycerol biosynthesis; induced in response to hyperosmotic stress and oxidative stress, and during the diauxic transition
2604	24	2122	2029	0.779186	0.956173	0.0118285	FUN34	YNR002C		Putative transmembrane protein involved in export of ammonia, a starvation signal that promotes cell death in aging colonies; phosphorylated in mitochondria; member of the TC 9.B.33 YaaH family; homolog of Ady2p and Y. lipolytica Gpr1p
1961	0	1631	1528	0.779194	0.936849	0	COG8	YML071C		Component of the conserved oligomeric Golgi complex (Cog1p through Cog8p), a cytosolic tethering complex that functions in protein trafficking to mediate fusion of transport vesicles to Golgi compartments
2165	0	1614	1687	0.779215	1.04523	0		YJL147C		Mitochondrial protein of unknown function; homozygous diploid deletion strain has a sporulation defect characterized by elevated dityrosine in the soluble fraction; expression induced by calcium shortage; YJL147W is a non-essential gene
2324	11	1826	1811	0.77926	0.991785	0.00607399		YIL100W		Dubious open reading frame unlikely to encode a protein, based on available experimental and comparative sequence data; completely overlaps the dubious ORF YIL100C-A
2510	0	1329	1956	0.779283	1.47178	0	ERP4	YOR016C		Protein with similarity to Emp24p and Erv25p, member of the p24 family involved in ER to Golgi transport
2778	0	2582	2165	0.779338	0.838497	0	HIS3	YOR202W		Control
2240	721	1733	1746	0.779464	1.0075	0.412944	CAF40	YNL288W		Evolutionarily conserved subunit of the CCR4-NOT complex involved in controlling mRNA initiation, elongation and degradation; binds Cdc39p
2658	0	2038	2072	0.779533	1.01668	0		YNL100W		Putative protein of unknown function; non-tagged protein is detected in purified mitochondria; null mutant is viable and displays reduced respiratory growth and reduced frequency of mitochondrial genome los
3961	23	2752	3088	0.779601	1.12209	0.00744819	HIS3	YOR202W		Control
3422	0	2947	2668	0.779661	0.905327	0	HIS3	YOR202W		Control
2783	1	2488	2170	0.779734	0.872186	0.000460829		YPR152C		Putative protein of unknown function containing WW and FF domains; overexpression causes accumulation of cells in G1 phase
2588	2	2143	2018	0.779753	0.941671	0.00099108	PNC1	YGL037C		Nicotinamidase that converts nicotinamide to nicotinic acid as part of the NAD(+) salvage pathway, required for life span extension by calorie restriction; PNC1 expression responds to all known stimuli that extend replicative life span
3438	0	2407	2681	0.779814	1.11383	0	HIS3	YOR202W		Control
2468	0	2700	1925	0.779984	0.712963	0	SDC25	YLL016W		Non-essential Ras guanine nucleotide exchange factor (GEF) localized to the membrane; expressed in poor nutrients and on non-fermentable carbon sources; homologous to CDC25; contains a stop codon in S288C; full-length gene includes YLL017W
2482	0	2162	1936	0.780016	0.895467	0		YGR016W		Putative protein of unknown function
2558	0	2080	1996	0.780297	0.959615	0		YGL230C		Putative protein of unknown function; non-essential gene
2117	0	2045	1652	0.78035	0.807824	0	DYN2	YDR424C		Cytoplasmic light chain dynein, microtubule motor protein; proposed to be involved in the assembly of the nuclear pore complex
3885	0	2593	3032	0.780438	1.1693	0	HIS3	YOR202W		Control
3455	51	2716	2697	0.780608	0.993004	0.0189099	HIS3	YOR202W		Control
2275	0	1687	1776	0.780659	1.05276	0		YJR037W		Dubious open reading frame unlikely to encode a protein, based on available experimental and comparative sequence data; partially overlaps verified gene HUL4/YJR036C; deletion mutant has decreased spore survival in Drosophila feces
4008	0	2490	3129	0.780689	1.25663	0	HIS3	YOR202W		Control
2723	0	2174	2126	0.780757	0.977921	0	SVS1	YPL163C		Cell wall and vacuolar protein, required for wild-type resistance to vanadate
2495	0	2108	1948	0.780762	0.924099	0	MTQ1	YNL063W		S-adenosylmethionine-dependent methyltransferase; methylates translational release factor Mrf1p; similar to E.coli PrmC; is not an essential gene
2628	0	2035	2052	0.780822	1.00835	0	GAL4	YPL248C		DNA-binding transcription factor required for the activation of the GAL genes in response to galactose; repressed by Gal80p and activated by Gal3p
2797	0	2399	2184	0.780837	0.910379	0	HIS3	YOR202W		Control
2917	0	1937	2278	0.780939	1.17605	0		YIL001W		Putative protein of unknown function; contains a BTB/POZ domain which generally function in protein interactions; deletion slightly improved competitive fitness in rich media; GFP-tagged protein is localized to the cytoplasm
2274	0	2210	1776	0.781003	0.80362	0	STE2	YFL026W	Sterile	Receptor for alpha-factor pheromone; seven transmembrane-domain GPCR that interacts with both pheromone and a heterotrimeric G protein to initiate the signaling response that leads to mating between haploid a and alpha cells
2809	1	2313	2194	0.781061	0.948552	0.000455789		YBL009W		Protein kinase; accumulation and phosphorylation are periodic during the cell cycle; phosphorylated in response to DNA damage; contains characteristic motifs for degradation via the APC pathway; similar to Alk1p and to mammalian haspins
2124	0	1747	1659	0.781073	0.949628	0		YPL230W		Putative transcription factor containing a C2H2 zinc finger; mutation affects transcriptional regulation of genes involved in growth on non-fermentable carbon sources, response to salt stress and cell wall biosynthesis
2632	0	2106	2056	0.781155	0.976258	0	SAL1	YNL083W		ADP/ATP transporter; member of the Ca2+-binding subfamily of the mitochondrial carrier family, with two EF-hand motifs; Pet9p and Sal1p have an overlapping function critical for viability; polymorphic in different S. cerevisiae strains
2556	0	2783	1997	0.781299	0.717571	0	RPS27A	YKL156W		Protein component of the small (40S) ribosomal subunit; nearly identical to Rps27Bp and has similarity to rat S27 ribosomal protein
2168	0	2108	1694	0.781365	0.803605	0	SRI1	YEL025C		Putative protein of unknown function; green fluorescent protein (GFP)-fusion protein localizes to both the cytoplasm and the nucleus
2796	0	2021	2185	0.781474	1.08115	0	COS6	YGR295C		Protein of unknown function, member of the DUP380 subfamily of conserved, often subtelomerically-encoded proteins
2549	0	2245	1992	0.781483	0.887305	0		YPR022C		Putative protein of unknown function; green fluorescent protein (GFP)-fusion protein localizes to both the cytoplasm and the nucleus and is induced in response to the DNA-damaging agent MMS
2115	0	1828	1653	0.78156	0.904267	0	GON5	YPL183W-A	petite	Homolog of the prokaryotic ribosomal protein L36, likely to be a mitochondrial ribosomal protein coded in the nuclear genome; null mutation suppresses cdc13-1 temperature sensitivity
2404	0	1835	1879	0.781614	1.02398	0	SFH5	YJL145W		Non-classical phosphatidylinositol transfer protein (PITP); exhibits PI- but not PC-transfer activity; localizes to the peripheral endoplasmic reticulum, cytosol and microsomes; similar to Sec14p
2514	1	2041	1965	0.781623	0.962763	0.000508906		YIL102C		Putative protein of unknown function
3636	0	2138	2842	0.781628	1.32928	0	HIS3	YOR202W		Control
2360	0	2462	1845	0.78178	0.749391	0		YKR033C		Dubious open reading frame unlikely to encode a protein, based on available experimental and comparative sequence data; partially overlaps the verified gene DAL80
2846	0	2446	2225	0.781799	0.909648	0	HIS3	YOR202W		Control
2544	0	2745	1989	0.78184	0.72459	0		YKR078W		Cytoplasmic protein of unknown function, has similarity to Vps5p; potential Cdc28p substrate; contains a Phox homology (PX) domain and specifically binds phosphatidylinositol 3-phosphate (PtdIns-3-P)
2480	0	2784	1939	0.781855	0.69648	0		YLL029W		Protein involved in negative regulation of transcription of iron regulon; forms an iron independent complex with Fra2p, Grx3p, and Grx4p; cytosolic; mutant fails to repress transcription of iron regulon and is defective in spore formation
2361	0	2373	1846	0.781872	0.777918	0	HIS3	YOR202W		Control
1857	0	1678	1452	0.781906	0.865316	0	DEP1	YAL013W		Transcriptional modulator involved in regulation of structural phospholipid biosynthesis genes and metabolically unrelated genes, as well as maintenance of telomeres, mating efficiency, and sporulation
2991	0	2787	2339	0.782013	0.839254	0	HIS3	YOR202W		Control
3395	0	2342	2655	0.782032	1.13365	0	HIS3	YOR202W		Control
2290	0	2076	1791	0.782096	0.862717	0	HHF2	YNL030W		Histone H4, core histone protein required for chromatin assembly and chromosome function; one of two identical histone proteins (see also HHF1); contributes to telomeric silencing; N-terminal domain involved in maintaining genomic integrity
2976	0	2917	2328	0.782258	0.79808	0	HIS3	YOR202W		Control
3128	0	2834	2447	0.782289	0.863444	0	HIS3	YOR202W		Control
2559	0	2363	2002	0.782337	0.847228	0		YNL266W	LYP1 linkage group	Dubious open reading frame unlikely to encode a protein, based on available experimental and comparative sequence data; partially overlaps the verified ORF IST1/YNL265C
2726	0	2894	2133	0.782465	0.737042	0	PIR3	YKL163W		O-glycosylated covalently-bound cell wall protein required for cell wall stability; expression is cell cycle regulated, peaking in M/G1 and also subject to regulation by the cell integrity pathway
3365	32	2642	2633	0.782467	0.996593	0.0121534	HIS3	YOR202W		Control
1954	0	2188	1529	0.782497	0.698812	0	CWH43	YCR017C		Putative sensor/transporter protein involved in cell wall biogenesis; contains 14-16 transmembrane segments and several putative glycosylation and phosphorylation sites; null mutation is synthetically lethal with pkc1 deletion
2423	0	2116	1896	0.782501	0.89603	0	FMP40	YPL222W		Putative protein of unknown function; proposed to be involved in responding to environmental stresses; the authentic, non-tagged protein is detected in highly purified mitochondria in high-throughput studies
3449	3	2691	2699	0.782546	1.00297	0.00111152	HIS3	YOR202W		Control
2328	0	1984	1822	0.782646	0.918347	0	CIT1	YNR001C		Citrate synthase, catalyzes the condensation of acetyl coenzyme A and oxaloacetate to form citrate; the rate-limiting enzyme of the TCA cycle; nuclear encoded mitochondrial protein
2264	0	1941	1772	0.782686	0.912931	0		YDR445C		Dubious open reading frame unlikely to encode a functional protein, based on available experimental and comparative sequence data
3484	0	2984	2727	0.782721	0.913874	0	HIS3	YOR202W		Control
2345	13	1775	1836	0.782942	1.03437	0.00708061		YIR036C		Putative benzil reductase;(GFP)-fusion protein localizes to the cytoplasm and is induced by the DNA-damaging agent MMS; sequence similarity with short-chain dehydrogenase/reductases; null mutant has increased spontaneous Rad52p foci
2650	1	2192	2075	0.783019	0.946624	0.000481928	PET191	YJR034W		Protein required for assembly of cytochrome c oxidase; exists as an oligomer that is integral to the mitochondrial inner membrane and faces the intermembrane space; contains a twin Cx9C motif
2379	0	1905	1863	0.783102	0.977953	0		YOR352W		Putative protein of unknown function; expression levels regulated by Arg5,6p; green fluorescent protein (GFP)-fusion protein localizes to the cytoplasm and nucleus
2310	0	1720	1809	0.783117	1.05174	0		YMR086C-A		Dubious open reading frame unlikely to encode a functional protein, based on available experimental and comparative sequence data
2407	0	1976	1885	0.783133	0.953947	0		YOR289W		Putative protein of unknown function; transcription induced by the unfolded protein response; green fluorescent protein (GFP)-fusion protein localizes to both the cytoplasm and the nucleus
2776	0	1888	2174	0.783141	1.15148	0		YHR131C		Putative protein of unknown function; green fluorescent protein (GFP)-fusion protein localizes to the cytoplasm; overexpression causes a cell cycle delay or arrest
2562	0	2104	2007	0.783372	0.953897	0		YNL303W		Dubious open reading frame unlikely to encode a protein, based on available experimental and comparative sequence data
3573	0	2598	2799	0.783375	1.07737	0	HIS3	YOR202W		Control
2281	0	1826	1787	0.783428	0.978642	0	SGA1	YIL099W		Intracellular sporulation-specific glucoamylase involved in glycogen degradation; induced during starvation of a/a diploids late in sporulation, but dispensable for sporulation
3529	25	2565	2765	0.783508	1.07797	0.00904159	HIS3	YOR202W		Control
2061	0	2023	1615	0.7836	0.798319	0		YER186C		Putative protein of unknown function
2357	5	2176	1847	0.783623	0.848805	0.00270709		YDR535C		Dubious open reading frame unlikely to encode a protein, based on available experimental and comparative sequence data; YDR535C is not an essential gene.
2214	0	1832	1735	0.78365	0.947052	0	FMP14	YPL099C		Protein of unknown function; the authentic, non-tagged protein is detected in purified mitochondria in high-throughput studies; null mutant displays elevated frequency of mitochondrial genome loss
2242	0	1920	1757	0.783675	0.915104	0	TES1	YJR019C		Peroxisomal acyl-CoA thioesterase likely to be involved in fatty acid oxidation rather than fatty acid synthesis; conserved protein also found in human peroxisomes; TES1 mRNA levels increase during growth on fatty acids
2575	0	2090	2018	0.783689	0.96555	0	ARR3	YPR201W		Arsenite transporter of the plasma membrane, required for resistance to arsenic compounds; transcription is activated by Arr1p in the presence of arsenite
3303	1	2801	2589	0.783833	0.924313	0.00038625	HIS3	YOR202W		Control
2323	0	1882	1821	0.7839	0.967588	0	DUR1,2	YBR208C		Urea amidolyase, contains both urea carboxylase and allophanate hydrolase activities, degrades urea to CO2 and NH3; expression sensitive to nitrogen catabolite repression and induced by allophanate, an intermediate in allantoin degradation
2310	0	1423	1811	0.783983	1.27266	0	SRB2	YHR041C		Subunit of the RNA polymerase II mediator complex; associates with core polymerase subunits to form the RNA polymerase II holoenzyme; general transcription factor involved in telomere maintenance
2935	0	1928	2301	0.783986	1.19346	0	DAP2	YHR028C		Dipeptidyl aminopeptidase, synthesized as a glycosylated precursor; localizes to the vacuolar membrane; similar to Ste13p
3315	0	2615	2599	0.784012	0.993881	0	HIS3	YOR202W		Control
2278	0	1709	1786	0.784021	1.04506	0	ARG4	YHR018C	Arg biogenesis; Arg-	Argininosuccinate lyase, catalyzes the final step in the arginine biosynthesis pathway
2242		2055	1758	0.784121	0.855474	0		YLR122C		Dubious open reading frame unlikely to encode a protein, based on available experimental and comparative sequence data; partially overlaps the dubious ORF YLR123C
2395	1	2610	1878	0.784134	0.71954	0.000532481		YKL098W		Protein of unknown function; mtc2 is synthetically sick with cdc13-1
2693	54	2312	2112	0.784255	0.913495	0.0255682		YNL217W		Hypothetical protein
2378	0	2200	1865	0.784272	0.847727	0	RAD23	YEL037C		Protein with ubiquitin-like N terminus, recognizes and binds damaged DNA (with Rad4p) during nucleotide excision repair; regulates Rad4p levels, subunit of Nuclear Excision Repair Factor 2 (NEF2); homolog of human HR23A and HR23B proteins
3093	0	2631	2426	0.784352	0.922083	0	HIS3	YOR202W		Control
2922	46	2284	2292	0.784394	1.0035	0.0200698	HIS3	YOR202W		Control
2274		1988	1784	0.784521	0.897384	0	ECM22	YLR228C		Sterol regulatory element binding protein, regulates transcription of sterol biosynthetic genes; contains Zn[2]-Cys[6] binuclear cluster; homologous to Upc2p; relocates from intracellular membranes to perinuclear foci on sterol depletion
2549	2	2179	2000	0.784621	0.917852	0.001		YPR071W		Putative membrane protein; YPR071W is not an essential gene
2961	1	2202	2324	0.78487	1.0554	0.000430293	HIS3	YOR202W		Control
3092	0	2160	2427	0.784929	1.12361	0		YHR159W		Putative protein of unknown function; green fluorescent protein (GFP)-fusion protein localizes to the cytoplasm; potential Cdc28p substrate
3252	0	2520	2553	0.785055	1.0131	0	HIS3	YOR202W		Control
1847	23	1452	1450	0.785057	0.998623	0.0158621	MGA2	YIR033W		ER membrane protein involved in regulation of OLE1 transcription, acts with homolog Spt23p; inactive ER form dimerizes and one subunit is then activated by ubiquitin/proteasome-dependent processing followed by nuclear targeting
2578	0	2368	2024	0.785105	0.85473	0		YNR018W		Putative protein of unknown function; non-tagged protein is detected in purified mitochondria; null mutant is viable and displays reduced frequency of mitochondrial genome loss
2350	0	1789	1845	0.785106	1.0313	0		YOR235W		Dubious open reading frame unlikely to encode a protein, based on available experimental and comparative sequence data; null mutant displays increased levels of spontaneous Rad52 foci
2411	0	1850	1893	0.785151	1.02324	0		YPL158C		Protein of unknown function; GFP-fusion protein localizes to the bud neck; transcription is regulated by Swi5p; null mutant displays elevated frequency of mitochondrial genome loss
2183	0	1817	1714	0.785158	0.943313	0	QDR1	YIL120W		Multidrug transporter of the major facilitator superfamily, required for resistance to quinidine, ketoconazole, fluconazole, and barban
1951	0	1950	1532	0.785238	0.785641	0	SER3	YER081W		3-phosphoglycerate dehydrogenase, catalyzes the first step in serine and glycine biosynthesis; isozyme of Ser33p
2855	0	2539	2242	0.785289	0.883025	0	HIS3	YOR202W		Control
3662	0	2676	2876	0.785363	1.07474	0	HIS3	YOR202W		Control
2481	0	1850	1949	0.78557	1.05351	0		YOR343C		Dubious open reading frame unlikely to encode a functional protein, based on available experimental and comparative sequence data
2412	0	1860	1895	0.785655	1.01882	0	DDC1	YPL194W		DNA damage checkpoint protein, part of a PCNA-like complex required for DNA damage response, required for pachytene checkpoint to inhibit cell cycle in response to unrepaired recombination intermediates; potential Cdc28p substrate
1941	0	1943	1525	0.785677	0.784869	0		YER067W		Putative protein of unknown function; green fluorescent protein (GFP)-fusion protein localizes to the cytoplasm and nucleus; YER067W is not an essential gene; protein abundance is increased upon intracellular iron depletion
2263	2	1859	1778	0.785683	0.956428	0.00112486		YOR223W		Putative protein of unknown function
3062	0	2570	2406	0.785761	0.936187	0	SVL3	YPL032C		Protein of unknown function, mutant phenotype suggests a potential role in vacuolar function; green fluorescent protein (GFP)-fusion protein localizes to the cell periphery, cytoplasm, bud, and bud neck
3059		2872	2404	0.785878	0.837047	0	HIS3	YOR202W		Control
2723	10	2042	2140	0.785898	1.04799	0.0046729		YPR114W		Putative protein of unknown function
2326	0	2173	1828	0.785899	0.841233	0	GLC8	YMR311C		Regulatory subunit of protein phosphatase 1 (Glc7p), involved in glycogen metabolism and chromosome segregation; proposed to regulate Glc7p activity via conformational alteration; ortholog of the mammalian protein phosphatase inhibitor 2
2443	0	2053	1920	0.785919	0.935217	0	PMT3	YOR321W		Protein O-mannosyltransferase, transfers mannose residues from dolichyl phosphate-D-mannose to protein serine/threonine residues; acts in a complex with Pmt5p, can instead interact with Pmt1p in some conditions; target for new antifungals
2702	1	2116	2124	0.786084	1.00378	0.00047081		YNL134C		Putative protein of unknown function with similarity to dehydrogenases from other model organisms; green fluorescent protein (GFP)-fusion protein localizes to both the cytoplasm and nucleus and is induced by the DNA-damaging agent MMS
2216	17	2060	1742	0.786101	0.845631	0.0097589		YCR007C		Putative integral membrane protein, member of DUP240 gene family; YCR007C is not an essential gene
2086	0	1959	1640	0.786194	0.837162	0		YEL008W		Hypothetical protein predicted to be involved in metabolism
2906	0	1885	2285	0.786304	1.2122	0	GND2	YGR256W		6-phosphogluconate dehydrogenase (decarboxylating), catalyzes an NADPH regenerating reaction in the pentose phosphate pathway; required for growth on D-glucono-delta-lactone
2309	7	1712	1816	0.786488	1.06075	0.00385463	POR2	YIL114C		Putative mitochondrial porin (voltage-dependent anion channel), related to Por1p but not required for mitochondrial membrane permeability or mitochondrial osmotic stability
2384	0	2588	1875	0.786493	0.724498	0	YEH1	YLL012W		Steryl ester hydrolase, one of three gene products (Yeh1p, Yeh2p, Tgl1p) responsible for steryl ester hydrolase activity and involved in sterol homeostasis; localized to lipid particle membranes
2291	0	1852	1802	0.786556	0.973002	0		YPL068C		Protein of unknown function; green fluorescent protein (GFP)-fusion protein localizes to the nucleus and is induced in response to the DNA-damaging agent MMS
2274	0	1770	1789	0.786719	1.01073	0		YIL087C		Putative protein of unknown function; the authentic, non-tagged protein is detected in purified mitochondria in high-throughput studies; null mutant displays reduced respiratory growth
2819	0	2416	2218	0.786804	0.918046	0		YPR089W		Protein of unknown function; exhibits genetic interaction with ERG11 and protein-protein interaction with Hsp82p
2716		2278	2137	0.786819	0.938104	0	HIS3	YOR202W		Control
2261	0	1844	1779	0.78682	0.964751	0		YOR263C		Dubious open reading frame unlikely to encode a protein, based on available experimental and comparative sequence data; partially overlaps the verified ORF DES3/YOR264W
2323	0	2326	1828	0.786913	0.785899	0		YER067C-A		Dubious open reading frame unlikely to encode a protein, based on available experimental and comparative sequence data; partially overlaps the uncharacterized ORF YER067W
2305	0	2020	1814	0.786985	0.89802	0	PRM1	YNL279W		Pheromone-regulated multispanning membrane protein involved in membrane fusion during mating; predicted to have 5 transmembrane segments and a coiled coil domain; localizes to the shmoo tip; regulated by Ste12p
2772	2	2555	2182	0.787157	0.854012	0.00091659	HIS3	YOR202W		Control
2713	0	2344	2136	0.78732	0.911263	0		YGR122W		Probable ortholog of A. nidulans PalC, which is involved in pH regulation and binds to the ESCRT-III complex; null mutant does not properly process Rim101p and has decreased resistance to rapamycin; GFP-fusion protein is cytoplasmic
2004	0	1724	1578	0.787425	0.915313	0	BNA3	YJL060W		Kynurenine aminotransferase, catalyzes formation of kynurenic acid from kynurenine; potential Cdc28p substrate
2301	0	1968	1812	0.787484	0.920732	0	BDH1	YAL060W		NAD-dependent (R,R)-butanediol dehydrogenase, catalyzes oxidation of (R,R)-2,3-butanediol to (3R)-acetoin, oxidation of meso-butanediol to (3S)-acetoin, and reduction of acetoin; enhances use of 2,3-butanediol as an aerobic carbon source
2034	0	2007	1602	0.787611	0.798206	0	HXT10	YFL011W		Putative hexose transporter, expressed at low levels and expression is repressed by glucose
2982	0	2983	2349	0.787726	0.787462	0	HIS3	YOR202W		Control
2186	0	1943	1722	0.78774	0.886258	0	QRI8	YMR022W		Ubiquitin conjugating enzyme, involved in the ER-associated protein degradation pathway; requires Cue1p for recruitment to the ER membrane; proposed to be involved in chromatin assembly
2521	3	1865	1986	0.787783	1.06488	0.00151057	SCT1	YBL011W		Glycerol 3-phosphate/dihydroxyacetone phosphate dual substrate-specific sn-1 acyltransferase of the glycerolipid biosynthesis pathway, prefers 16-carbon fatty acids, similar to Gpt2p, gene is constitutively transcribed
2309	0	2102	1819	0.787787	0.865366	0	ECM10	YEL030W		Heat shock protein of the Hsp70 family, localized in mitochondrial nucleoids, plays a role in protein translocation, interacts with Mge1p in an ATP-dependent manner; overexpression induces extensive mitochondrial DNA aggregations
1989	20	1516	1567	0.787833	1.03364	0.0127632	BNA1	YJR025C		3-hydroxyanthranilic acid dioxygenase, required for the de novo biosynthesis of NAD from tryptophan via kynurenine; expression regulated by Hst1p
2385	4	1759	1879	0.787841	1.06822	0.00212879	SDP1	YIL113W		Stress-inducible dual-specificity MAP kinase phosphatase, negatively regulates Slt2p MAP kinase by direct dephosphorylation, diffuse localization under normal conditions shifts to punctate localization after heat shock
2574	0	2261	2028	0.787879	0.896948	0		YNL191W		Probable glutamine amidotransferase, forms a complex with Dug1p and Dug2p to degrade glutathione (GSH) and other peptides containing a gamma-glu-X bond in an alternative pathway to GSH degradation by gamma-glutamyl transpeptidase (Ecm38p)
2796	0	2192	2203	0.787911	1.00502	0	IES1	YFL013C		Subunit of the INO80 chromatin remodeling complex
1915		1789	1509	0.78799	0.843488	0	PDC1	YLR044C		Major of three pyruvate decarboxylase isozymes, key enzyme in alcoholic fermentation, decarboxylates pyruvate to acetaldehyde; subject to glucose-, ethanol-, and autoregulation; involved in amino acid catabolism
2623	14	1994	2067	0.788029	1.03661	0.0067731	FAP1	YNL023C		Protein that binds to Fpr1p, conferring rapamycin resistance by competing with rapamycin for Fpr1p binding; accumulates in the nucleus upon treatment of cells with rapamycin; has similarity to D. melanogaster shuttle craft and human NFX1
2241		2028	1766	0.788041	0.870809	0		YLR168C		Putative protein of unknown function; similar to Ups1p, Ydr185Cp and to human PRELI; GFP-tagged protein localizes to mitochondria; required for wild-type respiratory growth
2293	0	1771	1807	0.788051	1.02033	0	AIR1	YIL079C		zinc knuckle protein, involved in nuclear RNA quality control as a component of the TRAMP complex; stimulates the poly(A)polymerase activity of Pap2p in vitro; functionally redundant with Air2p
3067	0	2764	2417	0.788067	0.874457	0	HIS3	YOR202W		Control
2459	0	2070	1938	0.788125	0.936232	0	FIG1	YBR040W		Integral membrane protein required for efficient mating; may participate in or regulate the low affinity Ca2+ influx system, which affects intracellular signaling and cell-cell fusion during mating
2969	31	2499	2340	0.788144	0.936375	0.0132479	ARF3	YOR094W		Glucose-repressible ADP-ribosylation factor, GTPase of the Ras superfamily involved in development of polarity
2261	1	1814	1782	0.788147	0.982359	0.000561167	SOP4	YJL192C		ER-membrane protein; suppressor of pma1-7, deletion of SOP4 slows down the export of wild-type Pma1p and Pma1-7 from the ER
3413	1	2758	2690	0.788163	0.975344	0.000371747	HIS3	YOR202W		Control
2266	0	1875	1786	0.788173	0.952533	0	FIT2	YOR382W		Mannoprotein that is incorporated into the cell wall via a glycosylphosphatidylinositol (GPI) anchor, involved in the retention of siderophore-iron in the cell wall
2961		3161	2334	0.788247	0.738374	0	HIS3	YOR202W		Control
2333	0	2013	1839	0.788255	0.913562	0	RSN1	YMR266W		Membrane protein of unknown function; overexpression suppresses NaCl sensitivity of sro7 mutant
2084		2044	1643	0.788388	0.803816	0		YLR016C		Subunit of the RES complex, which is required for nuclear retention of unspliced pre-mRNAs; acts in the same pathway as Pml39p and Mlp1p
2814	5	2234	2219	0.788557	0.993286	0.00225327	HHT1	YBR010W		Histone H3, core histone protein required for chromatin assembly, part of heterochromatin-mediated telomeric and HM silencing; one of two identical histone H3 proteins (see HHT2); regulated by acetylation, methylation, and phosphorylation
2535	0	2520	1999	0.78856	0.793254	0	PET10	YKR046C		Protein of unknown function that co-purifies with lipid particles; expression pattern suggests a role in respiratory growth; computational analysis of large-scale protein-protein interaction data suggests a role in ATP/ADP exchange
2152	0	1921	1697	0.788569	0.883394	0	TRP2	YER090W	Trp-	Anthranilate synthase, catalyzes the initial step of tryptophan biosynthesis, forms multifunctional hetero-oligomeric anthranilate synthase:indole-3-glycerol phosphate synthase enzyme complex with Trp3p
2767	0	2235	2182	0.78858	0.976286	0	RMD8	YFR048W		Cytosolic protein required for sporulation
2020	0	1998	1593	0.788614	0.797297	0	AVT2	YEL064C	CAN1 linkage group	Putative transporter, member of a family of seven S. cerevisiae genes (AVT1-7) related to vesicular GABA-glycine transporters
3392	0	3750	2675	0.78862	0.713333	0	HIS3	YOR202W		Control
2285	0	2108	1802	0.788621	0.854839	0		YFL051C		Putative protein of unknown function; YFL051C is not an essential gene
3322	0	2367	2620	0.788682	1.10689	0	HIS3	YOR202W		Control
2429	0	2730	1916	0.788802	0.701832	0	AAT1	YKL106W		Mitochondrial aspartate aminotransferase, catalyzes the conversion of oxaloacetate to aspartate in aspartate and asparagine biosynthesis
2420	0	2384	1909	0.788843	0.800755	0	UBP5	YER144C		Putative ubiquitin-specific protease, closest paralog of Doa4p but has no functional overlap; concentrates at the bud neck
2298	0	1821	1813	0.788947	0.995607	0	DAL2	YIR029W		Allantoicase, converts allantoate to urea and ureidoglycolate in the second step of allantoin degradation; expression sensitive to nitrogen catabolite repression and induced by allophanate, an intermediate in allantoin degradation
2399	0	1880	1893	0.789079	1.00691	0	MAP2	YBL091C		Methionine aminopeptidase, catalyzes the cotranslational removal of N-terminal methionine from nascent polypeptides; function is partially redundant with that of Map1p
2542		2201	2006	0.789142	0.911404	0	PNP1	YLR209C		Purine nucleoside phosphorylase, specifically metabolizes inosine and guanosine nucleosides; involved in the nicotinamide riboside salvage pathway
2310	0	1493	1823	0.789177	1.22103	0	CTF8	YHR191C		Subunit of a complex with Ctf18p that shares some subunits with Replication Factor C and is required for sister chromatid cohesion
2050	0	2106	1618	0.789268	0.768281	0	VTC1	YER072W		Vacuolar transporter chaperon (VTC) involved in distributing V-ATPase and other membrane proteins; together with other VTC proteins, forms a heterotetrameric complex that associates with the SNARE Nyv1p and the V0 sector of the V-ATPase
2677	5	1949	2113	0.789316	1.08415	0.0023663	OSM1	YJR051W		Fumarate reductase, catalyzes the reduction of fumarate to succinate, required for the reoxidation of intracellular NADH under anaerobic conditions; mutations cause osmotic sensitivity
2160		1923	1705	0.789352	0.886635	0		YLL049W		Protein of unknown function; required for nuclear migration; null mutant shows a reduced affinity for the alcian blue dye suggesting a decreased net negative charge of the cell surface
1933	0	1847	1526	0.789446	0.826205	0	JJJ3	YJR097W		Protein of unknown function, contains a J-domain, which is a region with homology to the E. coli DnaJ protein
2695	0	1725	2128	0.78961	1.23362	0	LAG1	YHL003C	Lys-, not dead on final plate	Ceramide synthase component, involved in synthesis of ceramide from C26(acyl)-coenzyme A and dihydrosphingosine or phytosphingosine, functionally equivalent to Lac1p
2206	23	1792	1742	0.789665	0.972098	0.0132032	YAK1	YJL141C		Serine-threonine protein kinase that is part of a glucose-sensing system involved in growth control in response to glucose availability; translocates from the cytoplasm to the nucleus and phosphorylates Pop2p in response to a glucose signal
2962	0	2651	2339	0.789669	0.882309	0	HIS3	YOR202W		Control
2939	0	2531	2321	0.789724	0.917029	0	MDH3	YDL078C		Peroxisomal malate dehydrogenase, catalyzes interconversion of malate and oxaloacetate; involved in the glyoxylate cycle
2752	1	2175	2174	0.789971	0.99954	0.000459982		YPL162C		Putative protein of unknown function; green fluorescent protein (GFP)-fusion protein localizes to the membrane of vacuole with cell cycle-correlated morphology
2214	0	2125	1749	0.789973	0.823059	0	BNI1	YNL271C	LYP1 linkage group	Formin, nucleates the formation of linear actin filaments, involved in cell processes such as budding and mitotic spindle orientation which require the formation of polarized actin cables, functionally redundant with BNR1
2472	0	2786	1953	0.790049	0.701005	0	PHD1	YKL043W		Transcriptional activator that enhances pseudohyphal growth; regulates expression of FLO11, an adhesin required for pseudohyphal filament formation; similar to StuA, an A. nidulans developmental regulator; potential Cdc28p substrate
2577	6	1950	2036	0.790066	1.0441	0.00294695	NIT1	YIL164C		Nitrilase, member of the nitrilase branch of the nitrilase superfamily; in closely related species and other S. cerevisiae strain backgrounds YIL164C and adjacent ORF, YIL165C, likely constitute a single ORF encoding a nitrilase gene
2063	0	1819	1630	0.790111	0.896097	0		YJL181W		Putative protein of unknown function; expression is cell-cycle regulated as shown by microarray analysis
2716	0	2196	2146	0.790133	0.977231	0	HIS3	YOR202W		Control
2402	0	1887	1898	0.790175	1.00583	0		YOR385W		Putative protein of unknown function; green fluorescent protein (GFP)-fusion protein localizes to the cytoplasm; YOR385W is not an essential gene
1921	0	1637	1518	0.790213	0.927306	0	MON2	YNL297C		Peripheral membrane protein with a role in endocytosis and vacuole integrity, interacts with Arl1p and localizes to the endosome; member of the Sec7p family of proteins
2565	0	2086	2027	0.790253	0.971716	0	YKU70	YMR284W		Subunit of the telomeric Ku complex (Yku70p-Yku80p), involved in telomere length maintenance, structure and telomere position effect; relocates to sites of double-strand cleavage to promote nonhomologous end joining during DSB repair
2327	0	2133	1839	0.790288	0.862166	0	YEN1	YER041W		Holliday junction resolvase; homolog of human GEN1 and has similarity to S. cerevisiae endonuclease Rth1p; potentially phosphorylated by Cdc28p
3157	0	2719	2495	0.790307	0.917617	0	HIS3	YOR202W		Control
1956		1981	1546	0.790389	0.780414	0		YLR391W		#N/A
3497	28	0	2764	0.790392	#DIV/0!	0.0101302	HIS3	YOR202W		Control
3149	0	2921	2489	0.79041	0.852105	0	HIS3	YOR202W		Control
2462	0	2308	1946	0.790414	0.843154	0	GIP2	YER054C		Putative regulatory subunit of the protein phosphatase Glc7p, involved in glycogen metabolism; contains a conserved motif (GVNK motif) that is also found in Gac1p, Pig1p, and Pig2p
2238	0	2055	1769	0.790438	0.860827	0		YFR011C		Putative protein of unknown function; the authentic, non-tagged protein is detected in highly purified mitochondria; null mutant displays reduced respiratory growth and reduced frequency of mitochondrial genome loss
3637	4	2608	2875	0.790487	1.10238	0.0013913	HIS3	YOR202W		Control
2354	0	1931	1861	0.790569	0.963749	0		YOR342C		Putative protein of unknown function; green fluorescent protein (GFP)-fusion protein localizes to the cytoplasm and the nucleus
2618	7	1994	2070	0.79068	1.03811	0.00338164		YIL077C		Putative protein of unknown function; the authentic, non-tagged protein is detected in highly purified mitochondria in high-throughput studies; deletion confers sensitivity to 4-(N-(S-glutathionylacetyl)amino) phenylarsenoxide (GSAO)
2556		2368	2021	0.790689	0.853463	0	CLB4	YLR210W		B-type cyclin involved in cell cycle progression; activates Cdc28p to promote the G2/M transition; may be involved in DNA replication and spindle assembly; accumulates during S phase and G2, then targeted for ubiquitin-mediated degradation
2924	4	2385	2312	0.790698	0.969392	0.0017301	HIS3	YOR202W		Control
2131		2033	1685	0.790709	0.828824	0		YLR364W		Glutaredoxin that employs a dithiol mechanism of catalysis; monomeric; activity is low and null mutation does not affect sensitivity to oxidative stress; GFP-fusion protein localizes to the cytoplasm; expression strongly induced by arsenic
2921	4	2352	2310	0.790825	0.982143	0.0017316	HIS3	YOR202W		Control
2143	0	1766	1695	0.790947	0.959796	0		YOR277C		Dubious open reading frame unlikely to encode a protein, based on available experimental and comparative sequence data; almost completely overlaps the verified gene CAF20
2316	0	2686	1832	0.791019	0.682055	0	SDH2	YLL041C	petite	Iron-sulfur protein subunit of succinate dehydrogenase (Sdh1p, Sdh2p, Sdh3p, Sdh4p), which couples the oxidation of succinate to the transfer of electrons to ubiquinone
2466	0	2049	1951	0.79116	0.952172	0		YOR214C		Putative protein of unknown function; YOR214C is not an essential gene
2821	0	2013	2232	0.791209	1.10879	0	PSD2	YGR170W		Phosphatidylserine decarboxylase of the Golgi and vacuolar membranes, converts phosphatidylserine to phosphatidylethanolamine
2218	15	1760	1755	0.791253	0.997159	0.00854701	MSS11	YMR164C		Transcription factor involved in regulation of invasive growth and starch degradation; controls the activation of MUC1 and STA2 in response to nutritional signals
2539	1	1979	2009	0.791256	1.01516	0.00049776	UIP4	YPL186C		Protein that interacts with Ulp1p, a Ubl (ubiquitin-like protein)-specific protease for Smt3p protein conjugates; detected in a phosphorylated state in the mitochondrial outer membrane; also detected in ER and nuclear envelope
2199	1	1774	1740	0.791269	0.980834	0.000574713	HAP5	YOR358W	petite	Subunit of the heme-activated, glucose-repressed Hap2/3/4/5 CCAAT-binding complex, a transcriptional activator and global regulator of respiratory gene expression; required for assembly and DNA binding activity of the complex
2382	0	2230	1885	0.791352	0.845291	0	SPO73	YER046W		Meiosis-specific protein of unknown function, required for spore wall formation during sporulation; dispensible for both nuclear divisions during meiosis
2406	2	2060	1904	0.791355	0.924272	0.00105042		YAL064C-A		Putative protein of unknown function; YAL064C-A is not an essential gene
2838	1	2759	2246	0.791402	0.814063	0.000445236	HIS3	YOR202W		Control
1606	0	1563	1271	0.791407	0.81318	0	AAH1	YNL141W		Adenine deaminase (adenine aminohydrolase), converts adenine to hypoxanthine; involved in purine salvage; transcriptionally regulated by nutrient levels and growth phase; Aah1p degraded upon entry into quiescence via SCF and the proteasome
2345	0	2722	1856	0.791471	0.681852	0	ENT4	YLL038C		Protein of unknown function, contains an N-terminal epsin-like domain
1986	4	1618	1572	0.791541	0.97157	0.00254453	MMS1	YPR164W		Subunit of an E3 ubiquitin ligase complex involved in resolving replication intermediates or preventing the damage caused by blocked replication forks; regulates Ty1 transposition; involved with Rtt101p in nonfunctional rRNA decay
3771	0	2727	2985	0.791567	1.09461	0	HIS3	YOR202W		Control
2385	0	1887	1888	0.791614	1.00053	0	ICY2	YPL250C		Protein of unknown function; mobilized into polysomes upon a shift from a fermentable to nonfermentable carbon source; potential Cdc28p substrate
2136	0	2083	1691	0.791667	0.81181	0	COG5	YNL051W		Component of the conserved oligomeric Golgi complex (Cog1p through Cog8p), a cytosolic tethering complex that functions in protein trafficking to mediate fusion of transport vesicles to Golgi compartments
3341	4	2299	2645	0.791679	1.1505	0.00151229	HIS3	YOR202W		Control
2607	0	2324	2064	0.791715	0.888124	0		YPR027C		Putative protein of unknown function
2247	0	2289	1779	0.791722	0.777195	0	BOI2	YER114C		Protein implicated in polar growth, functionally redundant with Boi1p; interacts with bud-emergence protein Bem1p; contains an SH3 (src homology 3) domain and a PH (pleckstrin homology) domain
2060		1986	1631	0.791748	0.821249	0	NDL1	YLR254C		Homolog of nuclear distribution factor NudE, NUDEL; interacts with Pac1p and regulates dynein targeting to microtubule plus ends
2546	0	1875	2016	0.79183	1.0752	0		YIL165C		Putative protein of unknown function; in closely related species and other S. cerevisiae strain backgrounds YIL165C and adjacent ORF, YIL164C, likely constitute a single ORF encoding a nitrilase gene
2455	7	2114	1944	0.791853	0.919584	0.00360082		YJL142C		Dubious open reading frame unlikely to encode a protein, based on available experimental and comparative sequence data; partially overlaps verified gene YJL141C; null mutant displays increased levels of spontaneous Rad52p foci
1975	2	1921	1564	0.791899	0.814159	0.00127877		YER185W		Plasma membrane protein with roles in the uptake of protoprophyrin IX and the efflux of heme; expression is induced under both low-heme and low-oxygen conditions; member of the fungal lipid-translocating exporter (LTE) family of proteins
2480	0	2779	1964	0.791935	0.706729	0	OAC1	YKL120W		Mitochondrial inner membrane transporter, transports oxaloacetate, sulfate, thiosulfate, and isopropylmalate; member of the mitochondrial carrier family
2322	0	1888	1839	0.79199	0.974047	0		YMR258C		Protein of unknown function with similarity to F-box proteins; physically interacts with Skp1p; green fluorescent protein (GFP)-fusion protein localizes to the cytoplasm and nucleus; YMR258C is not an essential gene
2226	0	2137	1763	0.792004	0.824988	0		YBR261C		Putative S-adenosylmethionine-dependent methyltransferase of the seven beta-strand family; has a role in protein synthesis; green fluorescent protein (GFP)-fusion protein localizes to the cytoplasm; YBR261C is not an essential gene
3026	0	3071	2397	0.792135	0.780528	0	HIS3	YOR202W		Control
3382	0	2585	2679	0.792135	1.03636	0	HIS3	YOR202W		Control
1809	0	1974	1433	0.79215	0.725937	0	AST2	YER101C		Protein that may have a role in targeting of plasma membrane [H+]ATPase (Pma1p) to the plasma membrane, as suggested by analysis of genetic interactions
2945	0	2366	2333	0.79219	0.986052	0		YGL050W		tRNA methyltransferase required for synthesis of wybutosine, a modified guanosine found at the 3'-position adjacent to the anticodon of phenylalanine tRNA which supports reading frame maintenance by stabilizing codon-anticodon interactions
2326	0	1951	1843	0.792347	0.944644	0	CWC27	YPL064C		Component of a complex containing Cef1p, putatively involved in pre-mRNA splicing; has similarity to S. pombe Cwf27p
3304	0	2405	2618	0.792373	1.08857	0	HIS3	YOR202W		Control
2240	23	1971	1775	0.792411	0.900558	0.0129577	ERV46	YAL042W		Protein localized to COPII-coated vesicles, forms a complex with Erv41p; involved in the membrane fusion stage of transport
2729	0	2397	2163	0.792598	0.902378	0	HIS3	YOR202W		Control
2768	84	2016	2194	0.79263	1.08829	0.0382862	PRM10	YJL108C		Pheromone-regulated protein, predicted to have 5 transmembrane segments; induced by treatment with 8-methoxypsoralen and UVA irradiation
2277	0	1857	1805	0.79271	0.971998	0		YIL089W		Putative protein of unknown function
3315	0	2561	2628	0.79276	1.02616	0	SMA1	YPL027W		Protein of unknown function involved in the assembly of the prospore membrane during sporulation; interacts with Spo14p
3687	33	0	2923	0.792785	#DIV/0!	0.0112898	HIS3	YOR202W		Control
2742	0	2432	2174	0.792852	0.893914	0	HIS3	YOR202W		Control
3038	2	2785	2409	0.792956	0.864991	0.00083022	HIS3	YOR202W		Control
2218	4	1801	1759	0.793057	0.97668	0.00227402	RPL1A	YPL220W		N-terminally acetylated protein component of the large (60S) ribosomal subunit, nearly identical to Rpl1Bp and has similarity to E. coli L1 and rat L10a ribosomal proteins; rpl1a rpl1b double null mutation is lethal
2650	0	1931	2102	0.793208	1.08856	0		YGR266W		Protein of unknown function, predicted to contain a single transmembrane domain; localized to both the mitochondrial outer membrane and the plasma membrane
2447	12	1968	1941	0.793216	0.98628	0.00618238	IOC4	YMR044W		Member of a complex (Isw1b) with Isw1p and Ioc2p that exhibits nucleosome-stimulated ATPase activity and acts within coding regions to coordinate transcription elongation with termination and processing, contains a PWWP motif
2447	0	2144	1941	0.793216	0.905317	0	HOS1	YPR068C		Putative class I histone deacetylase (HDAC) with sequence similarity to Hda1p, Rpd3p, Hos2p, and Hos3p; deletion results in increased histone acetylation at rDNA repeats; interacts with the Tup1p-Ssn6p corepressor complex
1993	0	1750	1581	0.793276	0.903429	0	STV1	YMR054W		Subunit a of the vacuolar-ATPase V0 domain, one of two isoforms (Stv1p and Vph1p); Stv1p is located in V-ATPase complexes of the Golgi and endosomes while Vph1p is located in V-ATPase complexes of the vacuole
2153	0	2119	1708	0.793312	0.806041	0		YER087C-A		Dubious open reading frame unlikely to encode a protein, based on experimental and comparative sequence data; overlaps the uncharacterized gene YER087W, a putative tRNA synthetase
2284	15	1997	1812	0.793345	0.907361	0.00827815	RTT106	YNL206C		Protein with a role in regulation of Ty1 transposition
3378	0	2887	2680	0.793369	0.928299	0	HIS3	YOR202W		Control
2179	0	1853	1729	0.793483	0.933081	0		YML117W-A		#N/A
2404	0	1916	1908	0.793677	0.995825	0	MOD5	YOR274W		Delta 2-isopentenyl pyrophosphate:tRNA isopentenyl transferase, required for biosynthesis of the modified base isopentenyladenosine in mitochondrial and cytoplasmic tRNAs; gene is nuclear and encodes two isozymic forms
1905	0	1658	1512	0.793701	0.911942	0	URA5	YML106W		Major orotate phosphoribosyltransferase (OPRTase) isozyme that catalyzes the fifth enzymatic step in de novo biosynthesis of pyrimidines, converting orotate into orotidine-5'-phosphate; minor OPRTase encoded by URA10
2570	0	2296	2040	0.793774	0.888502	0		YER113C		Protein with a role in cellular adhesion and filamentous growth; similar to Emp70p and Tmn2p; member of Transmembrane Nine family with 9 transmembrane segments; localizes to Golgi; induced by 8-methoxypsoralen plus UVA irradiation
2100	21	1684	1667	0.79381	0.989905	0.0125975	SYS1	YJL004C		Integral membrane protein of the Golgi required for targeting of the Arf-like GTPase Arl3p to the Golgi; multicopy suppressor of ypt6 null mutation
3570	0	4132	2834	0.793838	0.685866	0	HIS3	YOR202W		Control
2833	0	1991	2249	0.793858	1.12958	0		YHR003C		Protein of unknown function, localized to the mitochondrial outer membrane
2552	0	2124	2026	0.793887	0.953861	0	MSG5	YNL053W		Dual-specificity protein phosphatase; exists in 2 isoforms; required for maintenance of a low level of signaling through the cell integrity pathway, adaptive response to pheromone; regulates and is regulated by Slt2p; dephosphorylates Fus3p
2779	11	2375	2207	0.794171	0.929263	0.00498414	HIS3	YOR202W		Control
3086	0	2747	2451	0.794232	0.892246	0	HIS3	YOR202W		Control
2853	0	1985	2266	0.794252	1.14156	0	TDH3	YGR192C		Glyceraldehyde-3-phosphate dehydrogenase, isozyme 3, involved in glycolysis and gluconeogenesis; tetramer that catalyzes the reaction of glyceraldehyde-3-phosphate to 1,3 bis-phosphoglycerate; detected in the cytoplasm and cell-wall
2348	0	2212	1865	0.794293	0.843128	0	FCY2	YER056C		Purine-cytosine permease, mediates purine (adenine, guanine, and hypoxanthine) and cytosine accumulation
2884		2428	2291	0.794383	0.943575	0	HIS3	YOR202W		Control
2724	0	2095	2164	0.79442	1.03294	0	HIS3	YOR202W		Control
2360	0	2080	1875	0.794492	0.901442	0		YNL046W		Putative protein of unknown function; expression depends on Swi5p; GFP-fusion protein localizes to the endoplasmic reticulum; deletion confers sensitivity to 4-(N-(S-glutathionylacetyl)amino) phenylarsenoxide (GSAO)
3067	0	2653	2437	0.794588	0.918583	0	HIS3	YOR202W		Control
2079	0	1695	1652	0.794613	0.974631	0	CAF20	YOR276W		Phosphoprotein of the mRNA cap-binding complex involved in translational control, repressor of cap-dependent translation initiation, competes with eIF4G for binding to eIF4E
2464		1956	1958	0.794643	1.00102	0	AQY2	YLL052C		Water channel that mediates the transport of water across cell membranes, only expressed in proliferating cells, controlled by osmotic signals, may be involved in freeze tolerance; disrupted by a stop codon in many S. cerevisiae strains
1656	903	1159	1316	0.794686	1.13546	0.68617	RPS27B	YHR021C		Protein component of the small (40S) ribosomal subunit; nearly identical to Rps27Ap and has similarity to rat S27 ribosomal protein
2562		2248	2036	0.794692	0.905694	0	RBF9	YLR327C		Protein of unknown function that associates with ribosomes
2276	0	2028	1809	0.794815	0.892012	0	ISU2	YOR226C		Conserved protein of the mitochondrial matrix, required for synthesis of mitochondrial and cytosolic iron-sulfur proteins, performs a scaffolding function in mitochondria during Fe/S cluster assembly; isu1 isu2 double mutant is inviable
3756	19	2765	2986	0.794995	1.07993	0.00636303	HIS3	YOR202W		Control
2220	0	1858	1765	0.795045	0.949946	0	DSE3	YOR264W		Daughter cell-specific protein, may help establish daughter fate
2460	0	1888	1956	0.795122	1.03602	0		YPL207W		Protein required for the synthesis of wybutosine, a modified guanosine found at the 3'-position adjacent to the anticodon of phenylalanine tRNA which supports reading frame maintenance by stabilizing codon-anticodon interactions
2104	0	2032	1673	0.795152	0.823327	0	MNN1	YER001W		Alpha-1,3-mannosyltransferase, integral membrane glycoprotein of the Golgi complex, required for addition of alpha1,3-mannose linkages to N-linked and O-linked oligosaccharides, one of five S. cerevisiae proteins of the MNN1 family
2139	1	1789	1701	0.795231	0.950811	0.000587889		YJR079W		Putative protein of unknown function; mutation results in impaired mitochondrial respiration
2698	0	2313	2146	0.795404	0.927799	0	REV3	YPL167C		Catalytic subunit of DNA polymerase zeta, which is involved in DNA repair and translesion synthesis; required for mutagenesis induced by DNA damage
2151	0	1986	1711	0.795444	0.861531	0		YER156C		Putative protein of unknown function; interacts with Hsp82p and copurifies with Ipl1p; expression is copper responsive and downregulated in strains deleted for MAC1, a copper-responsive transcription factor; similarity to mammalian MYG1
2342	0	2188	1863	0.795474	0.851463	0	DAK2	YFL053W		Dihydroxyacetone kinase, required for detoxification of dihydroxyacetone (DHA); involved in stress adaptation
3596	8	2374	2861	0.795606	1.20514	0.00279623	HIS3	YOR202W		Control
3379	0	2504	2689	0.795798	1.07388	0	HIS3	YOR202W		Control
2327	0	2163	1852	0.795875	0.856218	0	MAG1	YER142C		3-methyl-adenine DNA glycosylase involved in protecting DNA against alkylating agents; initiates base excision repair by removing damaged bases to create abasic sites that are subsequently repaired
3013	11	2314	2398	0.795885	1.0363	0.00458716	HIS3	YOR202W		Control
2368	0	2577	1885	0.79603	0.731471	0	AVT3	YKL146W		Vacuolar transporter, exports large neutral amino acids from the vacuole; member of a family of seven S. cerevisiae genes (AVT1-7) related to vesicular GABA-glycine transporters
2231	4	1885	1776	0.796056	0.942175	0.00225225	TEF2	YBR118W		Translational elongation factor EF-1 alpha; also encoded by TEF1; functions in the binding reaction of aminoacyl-tRNA (AA-tRNA) to ribosomes
2370	1323	1925	1887	0.796203	0.98026	0.701113	FYV1	YDR024W		Dubious open reading frame, unlikely to encode a protein; not conserved in closely related Saccharomyces species; mutation decreases survival upon exposure to K1 killer toxin
2478	0	1912	1973	0.796207	1.0319	0	GRE1	YPL223C		Hydrophilin of unknown function; stress induced (osmotic, ionic, oxidative, heat shock and heavy metals); regulated by the HOG pathway
3117	0	2154	2482	0.796278	1.15227	0	DNL4	YOR005C		DNA ligase required for nonhomologous end-joining (NHEJ), forms stable heterodimer with required cofactor Lif1p, interacts with Nej1p; involved in meiosis, not essential for vegetative growth
2433	0	2191	1938	0.796547	0.884528	0	DSE1	YER124C		Daughter cell-specific protein, may participate in pathways regulating cell wall metabolism; deletion affects cell separation after division and sensitivity to drugs targeted against the cell wall
2625	0	2013	2091	0.796571	1.03875	0	LYS9	YNR050C	Lys biogenesis; Lys-	Saccharopine dehydrogenase (NADP+, L-glutamate-forming); catalyzes the formation of saccharopine from alpha-aminoadipate 6-semialdehyde, the seventh step in lysine biosynthesis pathway; exhibits genetic and physical interactions with TRM112
2296		2072	1829	0.796603	0.882722	0	MDM30	YLR368W	petite	F-box protein; associates with mitochondria and has a role in mitochondrial fusion; stimulates nuclear export of specific mRNAs; promotes ubiquitin-mediated degradation of Gal4p in some strains
2783	0	2459	2217	0.796622	0.901586	0	HIS3	YOR202W		Control
2264	6	1809	1804	0.79682	0.997236	0.00332594	PCI8	YIL071C		Possible shared subunit of Cop9 signalosome (CSN) and eIF3, binds eIF3b subunit Prt1p, has possible dual functions in transcriptional and translational control, contains a PCI (Proteasome-COP9 signalosome (CSN)-eIF3) domain
2166		2081	1726	0.796861	0.829409	0	FBP1	YLR377C		Fructose-1,6-bisphosphatase, key regulatory enzyme in the gluconeogenesis pathway, required for glucose metabolism; undergoes either proteasome-mediated or autophagy-mediated degradation depending on growth conditions; interacts with Vid30p
2354	0	2147	1876	0.796941	0.873777	0		YDR428C		Formylkynurenine formamidase, involved in the de novo biosynthesis of NAD from tryptophan via kynurenine
3044	2	2252	2426	0.796978	1.07726	0.000824402	PTC5	YOR090C		Mitochondrial type 2C protein phosphatase involved in regulation of pyruvate dehydrogenase activity by dephosphorylating the ser-133 residue of the Pda1p subunit; acts in concert with kinases Pkp1p and Pkp2p and phosphatase Ptc6p
2473	2	2061	1971	0.797008	0.956332	0.00101471	YPT53	YNL093W		GTPase, similar to Ypt51p and Ypt52p and to mammalian rab5; required for vacuolar protein sorting and endocytosis
2158	23	1785	1720	0.797034	0.963585	0.0133721	MLH1	YMR167W		Protein required for mismatch repair in mitosis and meiosis as well as crossing over during meiosis; forms a complex with Pms1p and Msh2p-Msh3p during mismatch repair; human homolog is associated with hereditary non-polyposis colon cancer
2237	1	1984	1783	0.79705	0.89869	0.000560852	TPM1	YNL079C		Major isoform of tropomyosin; binds to and stabilizes actin cables and filaments, which direct polarized cell growth and the distribution of several organelles; acetylated by the NatB complex and acetylated form binds actin most efficiently
2947	0	2827	2349	0.797082	0.830916	0	HIS3	YOR202W		Control
2218	0	2305	1768	0.797115	0.767028	0	ITR1	YDR497C		Myo-inositol transporter with strong similarity to the minor myo-inositol transporter Itr2p, member of the sugar transporter superfamily; expression is repressed by inositol and choline via Opi1p and derepressed via Ino2p and Ino4p
2499	0	2059	1992	0.797119	0.96746	0		YPR117W		Putative protein of unknown function
2470	0	2159	1969	0.797166	0.911996	0	NGL2	YMR285C		Protein involved in 5.8S rRNA processing; Ccr4p-like RNase required for correct 3'-end formation of 5.8S rRNA at site E; similar to Ngl1p and Ngl3p
2332	0	1964	1859	0.79717	0.946538	0		YMR245W		Dubious open reading frame unlikely to encode a functional protein, based on available experimental and comparative sequence data
2929	14	2289	2335	0.7972	1.0201	0.00599572	HIS3	YOR202W		Control
2653	5	2071	2115	0.797211	1.02125	0.00236407		YDR029W		Dubious ORF unlikely to encode a protein, based on available experimental and comparative sequence data
2964	0	2276	2363	0.797233	1.03822	0		YPL030W		tRNA(Ser) Um(44) 2'-O-methyltransferase; involved in maintaining levels of the tRNA-Ser species tS(CGA) and tS(UGA); conserved among metazoans and fungi but there does not appear to be a homolog in plants; TRM44 is a non-essential gene
2461	0	2125	1962	0.797237	0.923294	0	PST2	YDR032C		Protein with similarity to members of a family of flavodoxin-like proteins; induced by oxidative stress in a Yap1p dependent manner; the authentic, non-tagged protein is detected in highly purified mitochondria in high-throughput studies
2864	0	1991	2284	0.797486	1.14716	0		YIL056W		Transcriptional activator, required for the vitamin H-responsive element (VHRE) mediated induction of VHT1 (Vitamin H transporter) and BIO5 (biotin biosynthesis intermediate transporter) in response to low biotin concentrations
3126	16	1993	2493	0.797505	1.25088	0.00641797	TOM71	YHR117W		Mitochondrial outer membrane protein with similarity to Tom70p; probable minor component of the TOM (translocase of outer membrane) complex responsible for recognition and import of mitochondrially directed proteins
2950		2798	2353	0.797627	0.840958	0	HIS3	YOR202W		Control
2382	1	2197	1900	0.797649	0.864816	0.000526316	ALG5	YPL227C		UDP-glucose:dolichyl-phosphate glucosyltransferase, involved in asparagine-linked glycosylation in the endoplasmic reticulum
2338	0	2172	1865	0.79769	0.858656	0	PIC2	YER053C		Mitochondrial phosphate carrier, imports inorganic phosphate into mitochondria; functionally redundant with Mir1p but less abundant than Mir1p under normal conditions; expression is induced at high temperature
2775	1	2294	2214	0.797838	0.965126	0.000451671	IME2	YJL106W		Serine/threonine protein kinase involved in activation of meiosis, associates with Ime1p and mediates its stability, activates Ndt80p; IME2 expression is positively regulated by Ime1p
2637	1	2073	2104	0.797876	1.01495	0.000475285		YIL158W		Putative protein of unknown function; overexpression causes a cell cycle delay or arrest; green fluorescent protein (GFP)-fusion protein localizes to the vacuole; null mutant displays elevated frequency of mitochondrial genome loss
1425	0	1738	1137	0.797895	0.6542	0	RPO41	YFL036W		Mitochondrial RNA polymerase; single subunit enzyme similar to those of T3 and T7 bacteriophages; requires a specificity subunit encoded by MTF1 for promoter recognition
2267	1	1784	1809	0.797971	1.01401	0.000552792		YBR099C		Dubious open reading frame unlikely to encode a protein, based on available experimental and comparative sequence data; completely overlaps the verified gene MMS4
3376	0	2272	2694	0.797986	1.18574	0	HIS3	YOR202W		Control
2599	2	3122	2074	0.797999	0.664318	0.00096432	PUF3	YLL013C		Protein of the mitochondrial outer surface, links the Arp2/3 complex with the mitochore during anterograde mitochondrial movement; also binds to and promotes degradation of mRNAs for select nuclear-encoded mitochondrial proteins
2496	6	2019	1992	0.798077	0.986627	0.00301205	LSB6	YJL100W		Type II phosphatidylinositol 4-kinase that binds Las17p, which is a homolog of human Wiskott-Aldrich Syndrome protein involved in actin patch assembly and actin polymerization
1565	0	1202	1249	0.798083	1.0391	0	AMD1	YML035C		AMP deaminase, tetrameric enzyme that catalyzes the deamination of AMP to form IMP and ammonia; may be involved in regulation of intracellular adenine nucleotide pools
3066	12	1961	2447	0.798108	1.24783	0.00490396	GAL7	YBR018C		Galactose-1-phosphate uridyl transferase, synthesizes glucose-1-phosphate and UDP-galactose from UDP-D-glucose and alpha-D-galactose-1-phosphate in the second step of galactose catabolism
2264	0	2113	1807	0.798145	0.855182	0		YER010C		Protein of unknown function, forms a ring-shaped homotrimer; has similarity to members of the prokaryotic rraA family; possibly involved in a phosphotransfer reaction
2527	7	2158	2017	0.79818	0.934662	0.0034705	KHA1	YJL094C		Putative K+/H+ antiporter with a probable role in intracellular cation homeostasis, localized to Golgi vesicles and detected in highly purified mitochondria in high-throughput studies
2205	0	1902	1760	0.798186	0.925342	0	MGS1	YNL218W	Lys-, not dead on final plate	Protein with DNA-dependent ATPase and ssDNA annealing activities involved in maintenance of genome; interacts functionally with DNA polymerase delta; homolog of human Werner helicase interacting protein (WHIP)
2201	0	1858	1757	0.798274	0.94564	0		YJL055W		Putative protein of unknown function, proposed to be involved in the metabolism of purine and pyrimidine base analogues; deletion mutants are sensitive to HAP and AHA; overexpression confers resistance to 5-FOA and 5-FU
2241	26	1791	1789	0.798304	0.998883	0.0145333	CUE4	YML101C		Protein of unknown function; has a CUE domain that binds ubiquitin, which may facilitate intramolecular monoubiquitination
2142	0	1803	1710	0.798319	0.948419	0	OSW1	YOR255W		Protein involved in sporulation; required for the construction of the outer spore wall layers; required for proper localization of Spo14p
3283	4	0	2621	0.798355	#DIV/0!	0.00152614	HIS3	YOR202W		Control
2311	0	2224	1845	0.798356	0.829586	0	SIT1	YEL065W	CAN1 linkage group	Ferrioxamine B transporter, member of the ARN family of transporters that specifically recognize siderophore-iron chelates; transcription is induced during iron deprivation and diauxic shift; potentially phosphorylated by Cdc28p
3071	0	2683	2452	0.798437	0.913902	0	HIS3	YOR202W		Control
2486	0	2805	1985	0.798471	0.707665	0	UFD4	YKL010C		Ubiquitin-protein ligase (E3) that interacts with Rpt4p and Rpt6p, two subunits of the 19S particle of the 26S proteasome; cytoplasmic E3 involved in the degradation of ubiquitin fusion proteins
2114	1	1763	1688	0.798486	0.957459	0.000592417	REV7	YIL139C		Processivity subunit of DNA polymerase zeta, which is involved in DNA repair and translesion synthesis; required for mutagenesis induced by DNA damage
2248		2013	1795	0.798488	0.891704	0	MHT1	YLL062C		S-methylmethionine-homocysteine methyltransferase, functions along with Sam4p in the conversion of S-adenosylmethionine (AdoMet) to methionine to control the methionine/AdoMet ratio
2576	5	1959	2057	0.798525	1.05003	0.00243072		YJL217W		Cytoplasmic protein involved in the regulation of enolase (ENO1); mRNA expression is induced by calcium shortage, copper deficiency (via Mac1p) and the presence of galactose (via Gal4p); mRNA expression is also regulated by the cell cycle
2110	0	2425	1685	0.798578	0.694845	0	SDH1	YKL148C		Flavoprotein subunit of succinate dehydrogenase (Sdh1p, Sdh2p, Sdh3p, Sdh4p), which couples the oxidation of succinate to the transfer of electrons to ubiquinone
3216	0	2269	2569	0.798818	1.13222	0	HIS3	YOR202W		Control
2217	0	2134	1771	0.798827	0.829897	0	UBC8	YEL012W		Ubiquitin-conjugating enzyme that negatively regulates gluconeogenesis by mediating the glucose-induced ubiquitination of fructose-1,6-bisphosphatase (FBPase); cytoplasmic enzyme that catalyzes the ubiquitination of histones in vitro
3609	0	2661	2883	0.798836	1.08343	0	HIS3	YOR202W		Control
2472	0	2455	1975	0.798948	0.804481	0		YER128W		Putative protein of unknown function
2771	0	2581	2214	0.79899	0.857807	0	HIS3	YOR202W		Control
2244	1	1762	1793	0.79902	1.01759	0.000557724	TPP1	YMR156C		DNA 3'-phosphatase that functions in repair of endogenous damage of double-stranded DNA, activity is specific for removal of 3' phosphates at strand breaks; has similarity to the l-2-haloacid dehalogenase superfamily
3212	0	2406	2567	0.799191	1.06692	0	HIS3	YOR202W		Control
2819	0	1893	2253	0.79922	1.19017	0	BZZ1	YHR114W		SH3 domain protein implicated in the regulation of actin polymerization, able to recruit actin polymerization machinery through its SH3 domains, colocalizes with cortical actin patches and Las17p, interacts with type I myosins
3372	46	2721	2695	0.799229	0.990445	0.0170686	HIS3	YOR202W		Control
2406	0	2101	1923	0.799252	0.915278	0	FAA4	YMR246W		Long chain fatty acyl-CoA synthetase, regulates protein modification during growth in the presence of ethanol, functions to incorporate palmitic acid into phospholipids and neutral lipids
2362	0	2228	1888	0.799323	0.847397	0	SAP1	YER047C		Putative ATPase of the AAA family, interacts with the Sin1p transcriptional repressor in the two-hybrid system
2627	0	2022	2100	0.799391	1.03858	0		YJL049W		Putative protein of unknown function; YJL049W is a non-essential gene
2463	0	2145	1969	0.799432	0.917949	0	ADH6	YMR318C		NADPH-dependent medium chain alcohol dehydrogenase with broad substrate specificity; member of the cinnamyl family of alcohol dehydrogenases; may be involved in fusel alcohol synthesis or in aldehyde tolerance
2533	2	1989	2025	0.799447	1.0181	0.000987654	PHR1	YOR386W		DNA photolyase involved in photoreactivation, repairs pyrimidine dimers in the presence of visible light; induced by DNA damage; regulated by transcriptional repressor Rph1p
2530	0	2025	2023	0.799605	0.999012	0	YDC1	YPL087W		Alkaline dihydroceramidase, involved in sphingolipid metabolism; preferentially hydrolyzes dihydroceramide to a free fatty acid and dihydrosphingosine; has a minor reverse activity
1712	30	1515	1369	0.79965	0.90363	0.0219138	MIR1	YJR077C		Mitochondrial phosphate carrier, imports inorganic phosphate into mitochondria; functionally redundant with Pic2p but more abundant than Pic2p under normal conditions; phosphorylated
2402	0	1883	1921	0.79975	1.02018	0	YET2	YMR040W		Protein of unknown function that may interact with ribosomes, based on co-purification experiments; homolog of human BAP31 protein
2737	0	2162	2189	0.799781	1.01249	0		YOR082C		Dubious open reading frame unlikely to encode a protein, based on experimental and comparative sequence data; partially overlaps the verified gene YOR083W
1988		1874	1590	0.799799	0.848453	0	ADE16	YLR028C		Enzyme of 'de novo' purine biosynthesis containing both 5-aminoimidazole-4-carboxamide ribonucleotide transformylase and inosine monophosphate cyclohydrolase activities, isozyme of Ade17p; ade16 ade17 mutants require adenine and histidine
2368	10	1794	1894	0.799831	1.05574	0.00527983		YIL086C		Dubious open reading frame unlikely to encode a functional protein, based on available experimental and comparative sequence data
2458	0	2588	1966	0.799837	0.75966	0	SRY1	YKL218C		3-hydroxyaspartate dehydratase, deaminates L-threo-3-hydroxyaspartate to form oxaloacetate and ammonia; required in the presence of hydroxyaspartate; highly similar to mouse serine racemase (Srr) but has no serine racemase activity
4104	0	3122	3283	0.799951	1.05157	0	HIS3	YOR202W		Control
2300	2	1988	1840	0.8	0.925553	0.00108696	ERP1	YAR002C-A		Protein that forms a heterotrimeric complex with Erp2p, Emp24p, and Erv25p; member, along with Emp24p and Erv25p, of the p24 family involved in ER to Golgi transport and localized to COPII-coated vesicles
3215	5	2210	2572	0.8	1.1638	0.00194401		YGR259C		Dubious open reading frame unlikely to encode a protein, based on available experimental and comparative sequence data; overlaps almost completely with the verified ORF TNA1/YGR260W
2901	22	2664	2321	0.800069	0.871246	0.00947867	HIS3	YOR202W		Control
2776	1	2491	2221	0.800072	0.89161	0.000450248	SAM4	YPL273W		S-adenosylmethionine-homocysteine methyltransferase, functions along with Mht1p in the conversion of S-adenosylmethionine (AdoMet) to methionine to control the methionine/AdoMet ratio
2426	2	1837	1941	0.800082	1.05661	0.0010304	PTC3	YBL056W		Type 2C protein phosphatase; dephosphorylates Hog1p (see also Ptc2p) to limit maximal kinase activity induced by osmotic stress; dephosphorylates T169 phosphorylated Cdc28p (see also Ptc2p); role in DNA checkpoint inactivation
2126	16	1849	1701	0.800094	0.919957	0.00940623	DOM34	YNL001W		Endoribonuclease; functions in no-go mRNA decay, protein translation to promote G1 progression and differentiation, required for meiotic cell division; similar to the eukaryotic Pelota
2870	0	2599	2297	0.800348	0.883801	0	HIS3	YOR202W		Control
2174	3	2106	1740	0.800368	0.826211	0.00172414	TMT1	YER175C		Trans-aconitate methyltransferase, cytosolic enzyme that catalyzes the methyl esterification of 3-isopropylmalate, an intermediate of the leucine biosynthetic pathway, and trans-aconitate, which inhibits the citric acid cycle
2541	0	2085	2034	0.800472	0.97554	0	SAS5	YOR213C		Subunit of the SAS complex (Sas2p, Sas4p, Sas5p), which acetylates free histones and nucleosomes and regulates transcriptional silencing; stimulates Sas2p HAT activity
2712	0	2019	2171	0.800516	1.07528	0	PRM2	YIL037C		Pheromone-regulated protein, predicted to have 4 transmembrane segments and a coiled coil domain; regulated by Ste12p
2687	0	2480	2151	0.800521	0.867339	0	HIS3	YOR202W		Control
4322	0	2927	3460	0.800555	1.1821	0	HIS3	YOR202W		Control
3410		3118	2730	0.800587	0.875561	0	HIS3	YOR202W		Control
2729	0	2946	2185	0.80066	0.741684	0		YKL206C		Protein involved in 20S proteasome assembly; forms a heterodimer with Pba1p that binds to proteasome precursors; similar to human PAC2 constituent of the PAC1-PAC2 complex involved in proteasome assembly
2107	13	1801	1687	0.800664	0.936702	0.00770599	SIP18	YMR175w		Protein of unknown function whose expression is induced by osmotic stress
2560	0	2198	2050	0.800781	0.932666	0	BUL2	YML111W		Component of the Rsp5p E3-ubiquitin ligase complex, involved in intracellular amino acid permease sorting, functions in heat shock element mediated gene expression, essential for growth in stress conditions, functional homolog of BUL1
2550	78	2181	2042	0.800784	0.936268	0.0381978	YTP1	YNL237W		Probable type-III integral membrane protein of unknown function, has regions of similarity to mitochondrial electron transport proteins
2229	2	2070	1785	0.800808	0.862319	0.00112045		YMR253C		Putative protein of unknown function; green fluorescent protein (GFP)-fusion protein localizes to the cytoplasm in a punctate pattern; YMR253C is not an essential gene
3213	0	2466	2573	0.800809	1.04339	0	HIS3	YOR202W		Control
2015	0	2175	1614	0.800993	0.742069	0		YDR431W		Dubious ORF unlikely to encode a functional protein, based on available experimental and comparative sequence data
2329	0	1788	1866	0.801202	1.04362	0	SCP1	YOR367W		Component of yeast cortical actin cytoskeleton, binds and cross links actin filaments; originally identified by its homology to calponin (contains a calponin-like repeat) but the Scp1p domain structure is more similar to transgelin
2299	0	1635	1842	0.801218	1.12661	0	RDS2	YPL133C		Zinc cluster transcriptional activator involved in conferring resistance to ketoconazole
2249	1	1688	1802	0.801245	1.06754	0.000554939	PFK2	YMR205C		Beta subunit of heterooctameric phosphofructokinase involved in glycolysis, indispensable for anaerobic growth, activated by fructose-2,6-bisphosphate and AMP, mutation inhibits glucose induction of cell cycle-related genes
3512	78	0	2814	0.801253	#DIV/0!	0.0277186	HIS3	YOR202W		Control
2853	0	1941	2286	0.801262	1.17774	0		YHL044W		Putative integral membrane protein, member of DUP240 gene family; green fluorescent protein (GFP)-fusion protein localizes to the plasma membrane in a punctate pattern
2649	0	2027	2123	0.801435	1.04736	0		YGL118C		Dubious open reading frame unlikely to encode a functional protein, based on available experimental and comparative sequence data
2075	0	1649	1663	0.801446	1.00849	0	NIP100	YPL174C		Large subunit of the dynactin complex, which is involved in partitioning the mitotic spindle between mother and daughter cells; putative ortholog of mammalian p150(glued)
2650	0	2491	2124	0.801509	0.85267	0	HIS3	YOR202W		Control
2167	0	1993	1737	0.801569	0.87155	0	SNX41	YDR425W		Sorting nexin, involved in the retrieval of late-Golgi SNAREs from the post-Golgi endosome to the trans-Golgi network; interacts with Snx4p
2747	13	2490	2202	0.801602	0.884337	0.00590372	HIS3	YOR202W		Control
2238	46	1851	1794	0.801609	0.969206	0.025641		YML037C		Putative protein of unknown function with some characteristics of a transcriptional activator; may be a target of Dbf2p-Mob1p kinase; GFP-fusion protein co-localizes with clathrin-coated vesicles; YML037C is not an essential gene
3216	0	1688	2578	0.801617	1.52725	0	HIS3	YOR202W		Control
2924	105	2295	2344	0.801642	1.02135	0.0447952	HIS3	YOR202W		Control
2350	0	1940	1884	0.801702	0.971134	0	WTM2	YOR229W		Transcriptional modulator involved in regulation of meiosis, silencing, and expression of RNR genes; involved in response to replication stress; contains WD repeats
2209	0	1900	1771	0.80172	0.932105	0		YOR227W		Protein of unknown function required for proliferation or remodeling of the ER that is caused by overexpression of Hmg2p; may interact with ribosomes, based on co-purification experiments
2658	0	2570	2131	0.801731	0.829183	0	ZRG8	YER033C		Protein of unknown function; authentic, non-tagged protein is detected in highly purified mitochondria in high-throughput studies; GFP-fusion protein is localized to the cytoplasm; transcription induced under conditions of zinc deficiency
2744	0	2523	2200	0.801749	0.871978	0		YLR455W		Putative protein of unknown function; green fluorescent protein (GFP)-fusion protein localizes to the nucleus; deletion confers sensitivity to 4-(N-(S-glutathionylacetyl)amino) phenylarsenoxide (GSAO)
2331	0	2199	1869	0.801802	0.849932	0	PAD1	YDR538W		Phenylacrylic acid decarboxylase, confers resistance to cinnamic acid, decarboxylates aromatic carboxylic acids to the corresponding vinyl derivatives; homolog of E. coli UbiX
2832	1	3010	2271	0.801907	0.754485	0.000440335	ARK1	YNL020C		Serine/threonine protein kinase involved in regulation of the cortical actin cytoskeleton; involved in control of endocytosis
2045	0	2039	1640	0.801956	0.804316	0		YDR474C		#N/A
2449	18	2596	1964	0.80196	0.756549	0.00916497	RBF18	YKL056C		Protein that associates with ribosomes; homolog of translationally controlled tumor protein; green fluorescent protein (GFP)-fusion protein localizes to the cytoplasm and relocates to the mitochondrial outer surface upon oxidative stress
3348	0	2581	2685	0.801971	1.04029	0	HIS3	YOR202W		Control
2409	0	1961	1932	0.801993	0.985212	0	RIM15	YFL033C		Glucose-repressible protein kinase involved in signal transduction during cell proliferation in response to nutrients, specifically the establishment of stationary phase; identified as a regulator of IME2; substrate of Pho80p-Pho85p kinase
2359		1974	1892	0.802035	0.95846	0	AYT1	YLL063C		Acetyltransferase; catalyzes trichothecene 3-O-acetylation, suggesting a possible role in trichothecene biosynthesis
3031	0	2336	2431	0.802046	1.04067	0		YGL010W		Putative protein of unknown function; YGL010W is not an essential gene
2122	0	1747	1702	0.802074	0.974242	0		YJL038C		Protein of unknown function with proposed role in maintenance of genome integrity; deletion mutant displays elevated rates of LOH; induced during sporulation; repressed during vegetative growth by Sum1p and Hst1p; sequence similar to IRC1
2148	108	1682	1723	0.802142	1.02438	0.0626814		YNL080C		Protein involved in N-glycosylation; deletion mutation confers sensitivity to exidative stress and shows synthetic lethality with mutations in the spindle checkpoint genes BUB3 and MAD1; YNL080C is not an essential gene
2927		2497	2348	0.802187	0.940328	0	HIS3	YOR202W		Control
2503	1	2241	2008	0.802237	0.896029	0.000498008	HIS3	YOR202W		Control
2955	0	2085	2371	0.802369	1.13717	0	SOL3	YHR163W		6-phosphogluconolactonase, catalyzes the second step of the pentose phosphate pathway; weak multicopy suppressor of los1-1 mutation; homologous to Sol2p and Sol1p
2952	2	2360	2369	0.802507	1.00381	0.000844238	RTG3	YBL103C		Basic helix-loop-helix-leucine zipper (bHLH/Zip) transcription factor that forms a complex with another bHLH/Zip protein, Rtg1p, to activate the retrograde (RTG) and TOR pathways
2699	0	2007	2166	0.802519	1.07922	0	MAD1	YGL086W		Coiled-coil protein involved in the spindle-assembly checkpoint; phosphorylated by Mps1p upon checkpoint activation which leads to inhibition of the activity of the anaphase promoting complex; forms a complex with Mad2p
3236	6	2983	2597	0.802534	0.8706	0.00231036	HIS3	YOR202W		Control
2477		2280	1988	0.802584	0.87193	0	CRR1	YLR213C		Putative glycoside hydrolase of the spore wall envelope; required for normal spore wall assembly, possibly for cross-linking between the glucan and chitosan layers; expressed during sporulation
2788	0	2031	2238	0.802726	1.10192	0		YHR125W		Dubious open reading frame unlikely to encode a functional protein, based on available experimental and comparative sequence data
3022	0	2316	2426	0.80278	1.0475	0	RME1	YGR044C		Zinc finger protein involved in control of meiosis; prevents meiosis by repressing IME1 expression and promotes mitosis by activating CLN2 expression; directly repressed by a1-a2 regulator; mediates cell type control of sporulation
2084	0	1982	1673	0.802783	0.844097	0	PAC2	YER007W		Microtubule effector required for tubulin heterodimer formation, binds alpha-tubulin, required for normal microtubule function, null mutant exhibits cold-sensitive microtubules and sensitivity to benomyl
2845	2	2228	2284	0.802812	1.02513	0.000875657		YBL010C		Putative protein of unknown function; green fluorescent protein (GFP)-fusion protein colocalizes with clathrin-coated vesicles
3161	0	2357	2538	0.80291	1.07679	0	HIS3	YOR202W		Control
2314	0	1926	1858	0.802939	0.964694	0		YPL067C		Putative protein of unknown function; green fluorescent protein (GFP)-fusion protein localizes to the cytoplasm; YPL067C is not an essential gene
2046	0	1793	1643	0.80303	0.916341	0	FMP35	YIL157C		Mitochondrial inner membrane protein required for assembly of the cytochrome c oxidase complex (complex IV); interacts with complex IV assembly factor Shy1p during the early stages of assembly
2332		2079	1873	0.803173	0.900914	0		YLR232W		Dubious open reading frame unlikely to encode a protein, based on available experimental and comparative sequence data; partially overlaps the verified gene BNA5
2134	0	1800	1714	0.803187	0.952222	0	DAT1	YML113W		DNA binding protein that recognizes oligo(dA).oligo(dT) tracts; Arg side chain in its N-terminal pentad Gly-Arg-Lys-Pro-Gly repeat is required for DNA-binding; not essential for viability
2002	0	1993	1608	0.803197	0.806824	0	GTT3	YEL017W		Protein of unknown function with a possible role in glutathione metabolism, as suggested by computational analysis of large-scale protein-protein interaction data; GFP-fusion protein localizes to the nuclear periphery
2780	12	2506	2233	0.803237	0.891061	0.00537394	HIS3	YOR202W		Control
2130	0	2043	1711	0.803286	0.837494	0		YDL027C		Putative protein of unknown function; the authentic, non-tagged protein is detected in highly purified mitochondria in high-throughput studies; YDL027C is not an essential gene
2476	1	2158	1989	0.803312	0.921687	0.000502765		YDR444W		Putative protein of unknown function
2263	0	1838	1818	0.803358	0.989119	0	APL1	YJR005W		Beta-adaptin, large subunit of the clathrin associated protein complex (AP-2); involved in vesicle mediated transport; similar to mammalian beta-chain of the clathrin associated protein complex
2319	0	2169	1863	0.803364	0.858921	0	MEI4	YER044C-A		Meiosis-specific protein involved in recombination; required for chromosome synapsis; required for production of viable spores
1913	0	2041	1537	0.80345	0.753062	0		YER121W		Putative protein of unknown function; may be involved in phosphatase regulation and/or generation of precursor metabolites and energy
2865	87	2007	2302	0.80349	1.14699	0.0377932	VPS29	YHR012W		Endosomal protein that is a subunit of the membrane-associated retromer complex essential for endosome-to-Golgi retrograde transport; forms a subcomplex with Vps35p and Vps26p that selects cargo proteins for endosome-to-Golgi retrieval
2317	0	2109	1862	0.803625	0.882883	0	FKS3	YMR306W		Protein involved in spore wall assembly, has similarity to 1,3-beta-D-glucan synthase catalytic subunits Fks1p and Gsc2p; the authentic, non-tagged protein is detected in highly purified mitochondria in high-throughput studies
2542	80	1243	2043	0.803698	1.6436	0.0391581		YMR326C		Dubious open reading frame unlikely to encode a protein, based on available experimental and comparative sequence data; overlaps the telomere on the right arm of chromosome 13
2909	4	2209	2338	0.803713	1.0584	0.00171086	HIS3	YOR202W		Control
2792	2	2235	2244	0.803725	1.00403	0.000891266	SLY41	YOR307C		Protein involved in ER-to-Golgi transport
2426	8	1858	1950	0.803792	1.04952	0.00410256	PEP1	YBL017C		Type I transmembrane sorting receptor for multiple vacuolar hydrolases; cycles between the late-Golgi and prevacuolar endosome-like compartments
3079	0	3149	2475	0.803832	0.785964	0	HIS3	YOR202W		Control
3212	0	2388	2582	0.803861	1.08124	0	HIS3	YOR202W		Control
3330	5	2864	2677	0.803904	0.934707	0.00186776	HIS3	YOR202W		Control
2239	1	2048	1800	0.80393	0.878906	0.000555556		YMR247C		Nuclear RING domain protein with functional connections to chromatin modification; may interact with ribosomes, based on co-purification experiments; YMR247C is not an essential gene
2174	0	2023	1748	0.804048	0.864063	0		YOR333C		Dubious open reading frame, unlikely to encode a functional protein; overlaps 5' end of MRS2 gene required for respiratory growth
2256	4	1818	1814	0.804078	0.9978	0.00220507	ATG27	YJL178C		Type I membrane protein involved in autophagy and the cytoplasm-to-vacuole targeting (Cvt) pathway; may be involved in membrane delivery to the phagophore assembly site
2593	0	2205	2085	0.804088	0.945578	0	SUE1	YPR151C		Mitochondrial protein required for degradation of unstable forms of cytochrome c
3147	0	2742	2531	0.804258	0.923049	0	HIS3	YOR202W		Control
2967	71	1850	2387	0.804516	1.29027	0.0297444	SSP1	YHR184W		Protein involved in the control of meiotic nuclear division and coordination of meiosis with spore formation; transcription is induced midway through meiosis
2763	3	2186	2223	0.80456	1.01693	0.00134953	CAM1	YPL048W		Nuclear protein required for transcription of MXR1; binds the MXR1 promoter in the presence of other nuclear factors; binds calcium and phospholipids; has similarity to translational cofactor EF-1 gamma
2477	3	2001	1993	0.804602	0.996002	0.00150527	PRM3	YPL192C		Pheromone-regulated protein required for nuclear envelope fusion during karyogamy; localizes to the outer face of the nuclear membrane; interacts with Kar5p at the spindle pole body
3598	5	1806	2895	0.804614	1.60299	0.00172712	HIS3	YOR202W		Control
2197	0	2047	1768	0.804734	0.863703	0		YMR252C		Putative protein of unknown function; green fluorescent protein (GFP)-fusion protein localizes to mitochondria; YMR252C is not an essential gene
2269	0	1925	1826	0.80476	0.948571	0	SSA3	YBL075C		ATPase involved in protein folding and the response to stress; plays a role in SRP-dependent cotranslational protein-membrane targeting and translocation; member of the heat shock protein 70 (HSP70) family; localized to the cytoplasm
2162	0	2074	1740	0.80481	0.838959	0	SNA2	YDR525W-A		Protein of unknown function, has similarity to Pmp3p, which is involved in cation transport; green fluorescent protein (GFP)-fusion protein localizes to the cytoplasm in a punctate pattern
2589	0	1831	2084	0.804944	1.13818	0		YPL041C		Protein of unknown function involved in maintenance of proper telomere length
2190	0	1979	1763	0.805023	0.890854	0		YFL034W		Putative integral membrane protein that interacts with Rpp0p, which is a component of the ribosomal stalk
2724	0	2046	2193	0.805066	1.07185	0	ASK10	YGR097W		Component of the RNA polymerase II holoenzyme, phosphorylated in response to oxidative stress; has a role in destruction of Ssn8p, which relieves repression of stress-response genes
3619	0	3174	2914	0.805195	0.918084	0	HIS3	YOR202W		Control
2332	0	1993	1878	0.805317	0.942298	0	ECM32	YER176W		DNA dependent ATPase/DNA helicase belonging to the Dna2p- and Nam7p-like family of helicases that is involved in modulating translation termination; interacts with the translation termination factors, localized to polysomes
2060	64	2128	1659	0.80534	0.779605	0.0385775	MAL33	YBR297W		MAL-activator protein, part of complex locus MAL3; nonfunctional in genomic reference strain S288C
2164	0	2064	1743	0.805453	0.844477	0		YDR537C		Dubious open reading frame unlikely to encode a protein, almost completely overlaps verified ORF PAD1/YDR538W
2920	0	1807	2352	0.805479	1.3016	0	GPA1	YHR005C	Sterile	GTP-binding alpha subunit of the heterotrimeric G protein that couples to pheromone receptors; negatively regulates the mating pathway by sequestering G(beta)gamma and by triggering an adaptive response; activates Vps34p at the endosome
3383	0	2567	2725	0.805498	1.06155	0	HIS3	YOR202W		Control
3185	19	2167	2566	0.805651	1.18413	0.00740452	HIS3	YOR202W		Control
2445	0	2049	1970	0.805726	0.961445	0	PDE2	YOR360C		High-affinity cyclic AMP phosphodiesterase, component of the cAMP-dependent protein kinase signaling system, protects the cell from extracellular cAMP, contains readthrough motif surrounding termination codon
2651	3	2019	2136	0.805734	1.05795	0.00140449		YJL211C		Dubious open reading frame unlikely to encode a protein, based on available experimental and comparative sequence data; partially overlaps the verified gene YJL210W/PEX2
2075	0	1981	1672	0.805783	0.844018	0		YER078C		Mitochondrial protein of unknown function; expression repressed by inositol and choline in an OPI1-dependent manner
1993	0	2100	1606	0.80582	0.764762	0		YEL023C		Putative protein of unknown function; expression is increased greatly during sporulation; YEL023C is not an essential gene
2297	0	2037	1851	0.805834	0.908689	0	GAD1	YMR250W		Glutamate decarboxylase, converts glutamate into gamma-aminobutyric acid (GABA) during glutamate catabolism; involved in response to oxidative stress
1995	0	1740	1608	0.806015	0.924138	0	ECM30	YLR436C		Non-essential protein of unknown function
2160	0	1882	1741	0.806019	0.92508	0		YBR064W		Dubious open reading frame unlikely to encode a protein; partially overlaps the uncharacterized ORF YBR063C
2485	0	2071	2003	0.806036	0.967166	0		YNL024C		Putative protein of unknown function with seven beta-strand methyltransferase motif; green fluorescent protein (GFP)-fusion protein localizes to the cytoplasm; YNL024C is not an essential gene
2537	0	2214	2045	0.80607	0.923668	0	HIS3	YOR202W		Control
2501	6	1936	2016	0.806078	1.04132	0.00297619		YMR158C-B		#N/A
2358	8	1948	1901	0.806192	0.975873	0.00420831	NTC20	YBR188C		Member of a complex, including Prp19p, that binds to the spliceosome; required for pre-mRNA splicing
2240	1	1895	1806	0.80625	0.953034	0.00055371		YBR075W		#N/A
2333	20	2013	1881	0.806258	0.934426	0.0106326		YNL193W		Putative protein of unknown function; exhibits a two-hybrid interaction with Yhr151cp in a large-scale analysis
2235	0	1428	1802	0.806264	1.2619	0	CAF130	YGR134W		Part of the evolutionarily-conserved CCR4-NOT transcriptional regulatory complex involved in controlling mRNA initiation, elongation, and degradation
2638	0	2045	2127	0.806293	1.0401	0		YPL247C		Putative protein of unknown function; green fluorescent protein (GFP)-fusion protein localizes to the cytoplasm and nucleus; similar to the petunia WD repeat protein an11; overexpression causes a cell cycle delay or arrest
2065	0	2130	1665	0.806295	0.78169	0	UTR2	YEL040W		Cell wall protein that functions in the transfer of chitin to beta(1-6)glucan; putative chitin transglycosidase; glycosylphosphatidylinositol (GPI)-anchored protein localized to the bud neck; has a role in cell wall maintenance
2623		2023	2115	0.806329	1.04548	0	HIS3	YOR202W		Control
3160	0	3042	2548	0.806329	0.837607	0	HIS3	YOR202W		Control
2288	87	1929	1845	0.806381	0.956454	0.0471545	SRO77	YBL106C		Protein with roles in exocytosis and cation homeostasis; functions in docking and fusion of post-Golgi vesicles with plasma membrane; homolog of Sro7p and Drosophila lethal giant larvae tumor suppressor; interacts with SNARE protein Sec9p
2418	0	2158	1950	0.806452	0.903614	0		YER039C-A		Putative protein of unknown function; YER039C-A is not an essential gene
2471	0	2119	1993	0.806556	0.940538	0	MDG1	YNL173C		Plasma membrane protein involved in G-protein mediated pheromone signaling pathway; overproduction suppresses bem1 mutations
2017	1	1926	1627	0.806644	0.844756	0.000614628		YFL042C		Putative protein of unknown function; YFL042C is not an essential gene
2307	0	2103	1861	0.806675	0.884926	0		YMR251W		Omega class glutathione transferase; putative cytosolic localization
3287	27	2542	2652	0.806815	1.04327	0.010181	HIS3	YOR202W		Control
2310	16	1	1864	0.806926	1864	0.00858369	TOM70	YNL121C		Component of the TOM (translocase of outer membrane) complex responsible for recognition and initial import steps for all mitochondrially directed proteins; acts as a receptor for incoming precursor proteins
2393	0	1861	1931	0.806937	1.03761	0		YBR063C		Putative protein of unknown function; YBR063C is not an essential gene
2854	0	1924	2303	0.806938	1.19699	0	RHR2	YIL053W		Constitutively expressed isoform of DL-glycerol-3-phosphatase; involved in glycerol biosynthesis, induced in response to both anaerobic and, along with the Hor2p/Gpp2p isoform, osmotic stress
2559	0	2847	2065	0.806956	0.725325	0		YKL121W		Protein of unknown function; null mutant is resistant to 2-deoxy-D-glucose and displays abnormally elongated buds
2844	14	3275	2295	0.806962	0.700763	0.00610022	HIS3	YOR202W		Control
3326	13	2532	2684	0.806975	1.06003	0.00484352	HIS3	YOR202W		Control
2223	15	1637	1794	0.807018	1.09591	0.0083612	BNA2	YJR078W		Putative tryptophan 2,3-dioxygenase or indoleamine 2,3-dioxygenase, required for the de novo biosynthesis of NAD from tryptophan via kynurenine; expresssion is upregulated upon telomere uncapping; regulated by Hst1p and Aft2p
2858	28	2291	2307	0.807208	1.00698	0.012137	VPS5	YOR069W		Nexin-1 homolog required for localizing membrane proteins from a prevacuolar/late endosomal compartment back to the late Golgi apparatus; structural component of the retromer membrane coat complex; forms a retromer subcomplex with Vps17p
2356	1	1571	1902	0.807301	1.21069	0.000525762	RTG1	YOL067C		Transcription factor (bHLH) involved in interorganelle communication between mitochondria, peroxisomes, and nucleus
2254	0	2060	1820	0.807453	0.883495	0	MXR1	YER042W		Methionine-S-sulfoxide reductase, involved in the response to oxidative stress; protects iron-sulfur clusters from oxidative inactivation along with MXR2; involved in the regulation of lifespan
2733	0	1855	2207	0.807538	1.18976	0	RIM4	YHL024W		Putative RNA-binding protein required for the expression of early and middle sporulation genes
2167	0	1780	1750	0.807568	0.983146	0		YML100W-A		Putative protein of unknown function; identified by gene-trapping, microarray-based expression analysis, and genome-wide homology searching
2661		2521	2149	0.807591	0.85244	0	HIS3	YOR202W		Control
2318		2127	1872	0.807593	0.880113	0	PSR2	YLR019W		Functionally redundant Psr1p homolog, a plasma membrane phosphatase involved in the general stress response; required with Psr1p and Whi2p for full activation of STRE-mediated gene expression, possibly through dephosphorylation of Msn2p
3129	7	2639	2527	0.807606	0.95756	0.00277008	ASR1	YPR093C		Ubiquitin ligase that modifies and regulates RNA Pol II; involved in a putative alcohol-responsive signaling pathway; accumulates in the nucleus under alcohol stress; contains a Ring/PHD finger domain similar to the mammalian rA9 protein
2246		2184	1814	0.807658	0.830586	0		YLR408C		Putative protein of unknown function; green fluorescent protein (GFP)-fusion protein localizes to the endosome; YLR408C is not an essential gene
2397	0	2225	1936	0.807676	0.870112	0	HIS3	YOR202W		Control
2164	0	1681	1748	0.807763	1.03986	0		YMR187C		Putative protein of unknown function; YMR187C is not an essential gene
2208	0	1878	1784	0.807971	0.949947	0	RAD17	YOR368W		Checkpoint protein, involved in the activation of the DNA damage and meiotic pachytene checkpoints; with Mec3p and Ddc1p, forms a clamp that is loaded onto partial duplex DNA; homolog of human and S. pombe Rad1 and U. maydis Rec1 proteins
3798	8	0	3069	0.808057	#DIV/0!	0.00260671	HIS3	YOR202W		Control
2277	7	2075	1840	0.808081	0.886747	0.00380435		YNL211C		Putative protein of unknown function; green fluorescent protein (GFP)-fusion protein localizes to mitochondria; YNL211C is not an essential gene
4304	0	2875	3478	0.808086	1.20974	0	HIS3	YOR202W		Control
2694		2306	2177	0.808092	0.944059	0	HIS3	YOR202W		Control
2179	5	1728	1761	0.808169	1.0191	0.0028393	RIM11	YMR139W		Protein kinase required for signal transduction during entry into meiosis; promotes the formation of the Ime1p-Ume6p complex by phosphorylating Ime1p and Ume6p; shares similarity with mammalian glycogen synthase kinase 3-beta
2514	0	2715	2032	0.808274	0.748435	0		YKL053W		Dubious open reading frame unlikely to encode a protein, based on available experimental and comparative sequence data; partially overlaps verified ORF ASK1
2838	0	2186	2294	0.808316	1.04941	0	HIS3	YOR202W		Control
2406	0	2413	1945	0.808396	0.806051	0	FET5	YFL041W		Multicopper oxidase, integral membrane protein with similarity to Fet3p; may have a role in iron transport
2010		1823	1625	0.808458	0.891388	0		YLR236C		Dubious open reading frame unlikely to encode a functional protein, based on available experimental and comparative sequence data
1426	0	1515	1153	0.808555	0.761056	0	RPE1	YJL121C		D-ribulose-5-phosphate 3-epimerase, catalyzes a reaction in the non-oxidative part of the pentose-phosphate pathway; mutants are sensitive to oxidative stress
1975	0	1409	1597	0.808608	1.13343	0	CLU1	YMR012W		eIF3 component of unknown function; deletion causes defects in mitochondrial organization but not in growth or translation initiation, can rescue cytokinesis and mitochondrial organization defects of the Dictyostelium cluA- mutant
2184	0	2034	1766	0.808608	0.86824	0		YDR506C		Possible membrane-localized protein
2227	0	2512	1801	0.808711	0.716959	0	NFU1	YKL040C		Protein involved in iron metabolism in mitochondria; similar to NifU, which is a protein required for the maturation of the Fe/S clusters of nitrogenase in nitrogen-fixing bacteria
2343	0	2041	1895	0.808792	0.928466	0		YBR220C		Putative protein of unknown function; YBR220C is not an essential gene
2495	0	2087	2018	0.808818	0.966938	0	APJ1	YNL077W		Putative chaperone of the HSP40 (DNAJ) family; overexpression interferes with propagation of the [Psi+] prion; the authentic, non-tagged protein is detected in highly purified mitochondria in high-throughput studies
2077		1794	1680	0.808859	0.936455	0		YLR282C		Dubious open reading frame unlikely to encode a functional protein, based on available experimental and comparative sequence data; deletion mutation confers an increase in Ty1 transposition
2140	0	1935	1731	0.808879	0.894574	0		YMR124W		Protein of unknown function; green fluorescent protein (GFP)-fusion protein localizes to the cell periphery, cytoplasm, bud, and bud neck; interacts with Crm1p in two-hybrid assay; YMR124W is not an essential gene
2365	0	2139	1913	0.808879	0.894343	0	TOS6	YNL300W		Glycosylphosphatidylinositol-dependent cell wall protein, expression is periodic and decreases in respone to ergosterol perturbation or upon entry into stationary phase; depletion increases resistance to lactic acid
3077	0	3129	2489	0.808905	0.795462	0	HIS3	YOR202W		Control
2246	202	1834	1817	0.808994	0.990731	0.111172	FMP21	YBR269C		Putative protein of unknown function; the authentic, non-tagged protein is detected in highly purified mitochondria in high-throughput studies
2885	0	2499	2334	0.809012	0.933974	0	HIS3	YOR202W		Control
2111	0	2029	1708	0.809095	0.841794	0	ACN9	YDR511W		Protein of the mitochondrial intermembrane space, required for acetate utilization and gluconeogenesis; has orthologs in higher eukaryotes
2956	5	2117	2392	0.809202	1.1299	0.0020903	HIS3	YOR202W		Control
2329	11	1852	1885	0.80936	1.01782	0.00583554	TIF2	YJL138C		Translation initiation factor eIF4A, identical to Tif1p; DEA(D/H)-box RNA helicase that couples ATPase activity to RNA binding and unwinding; forms a dumbbell structure of two compact domains connected by a linker; interacts with eIF4G
2068	0	2098	1674	0.809478	0.797903	0	FPR2	YDR519W		Membrane-bound peptidyl-prolyl cis-trans isomerase (PPIase), binds to the drugs FK506 and rapamycin; expression pattern suggests possible involvement in ER protein trafficking
1995	0	2012	1615	0.809524	0.802684	0	PLM2	YDR501W		Forkhead Associated domain containing protein and putative transcription factor found associated with chromatin; target of SBF transcription factor; induced in response to DNA damaging agents and deletion of telomerase; similar to TOS4
3520	25	2673	2850	0.809659	1.06622	0.00877193	HIS3	YOR202W		Control
2044	0	1909	1655	0.809687	0.866946	0	LAT1	YNL071W		Dihydrolipoamide acetyltransferase component (E2) of pyruvate dehydrogenase complex, which catalyzes the oxidative decarboxylation of pyruvate to acetyl-CoA
2249	0	1847	1821	0.809693	0.985923	0	GLR1	YPL091W		Cytosolic and mitochondrial glutathione oxidoreductase, converts oxidized glutathione to reduced glutathione
3595	0	2402	2911	0.809736	1.21191	0	PSK2	YOL045W		One of two (see also PSK1) PAS domain containing S/T protein kinases; regulates sugar flux and translation in response to an unknown metabolite by phosphorylating Ugp1p and Gsy2p (sugar flux) and Caf20p, Tif11p and Sro9p (translation)
1977	0	1476	1601	0.809813	1.08469	0	SMA2	YML066C		Meiosis-specific prospore membrane protein; required to produce bending force necessary for proper assembly of the prospore membrane during sporulation
2478	0	1926	2007	0.809927	1.04206	0		YIR007W		Putative protein of unknown function; green fluorescent protein (GFP)-fusion protein localizes to the cytoplasm; YIR007W is a non-essential gene
2337	0	1941	1893	0.810013	0.97527	0		YPL236C		0
2848	0	2472	2307	0.810042	0.933252	0	HIS3	YOR202W		Control
1633	0	1926	1323	0.810165	0.686916	0		YER119C-A		Dubious open reading frame, not conserved in closely related Saccharomyces species; deletion mutation blocks replication of Brome mosaic virus in S. cerevisiae, but this is likely due to effects on the overlapping gene SCS2
2587	5	1872	2096	0.810205	1.11966	0.0023855	PTC4	YBR125C		Cytoplasmic type 2C protein phosphatase; identified as a high-copy number suppressor of the synthetic lethality of a cnb1 mpk1 double deletion; overexpression decreases high-osmolarity induced Hog1p phosphorylation and kinase activity
2331	0	2076	1889	0.810382	0.909923	0	SPS18	YNL204C		Protein of unknown function, contains a putative zinc-binding domain; expressed during sporulation
2743	0	2083	2223	0.810427	1.06721	0	SUC2	YIL162W		Invertase, sucrose hydrolyzing enzyme; a secreted, glycosylated form is regulated by glucose repression, and an intracellular, nonglycosylated enzyme is produced constitutively
2416	9	1907	1958	0.81043	1.02674	0.00459653	FAR1	YJL157C	Sterile, not dead on final	Cyclin-dependent kinase inhibitor that mediates cell cycle arrest in response to pheromone; also forms a complex with Cdc24p, Ste4p, and Ste18p that may specify the direction of polarized growth during mating; potential Cdc28p substrate
3425	0	3078	2776	0.810511	0.901884	0	HIS3	YOR202W		Control
2185	1	1846	1771	0.810526	0.959372	0.000564653	ANB1	YJR047C		Translation elongation factor eIF-5A, previously thought to function in translation initiation; similar to and functionally redundant with Hyp2p; undergoes an essential hypusination modification; expressed under anaerobic conditions
2439	5	2172	1977	0.810578	0.910221	0.00252908		YAR040C		#N/A
2334	0	1796	1892	0.810626	1.05345	0	KES1	YPL145C		Member of the oxysterol binding protein family, which includes seven yeast homologs; involved in negative regulation of Sec14p-dependent Golgi complex secretory functions, peripheral membrane protein that localizes to the Golgi complex
3287	4	2409	2665	0.81077	1.10627	0.00150094	HIS3	YOR202W		Control
3061	0	2415	2482	0.810846	1.02774	0	HIS3	YOR202W		Control
2765	0	1993	2242	0.81085	1.12494	0	HXK1	YFR053C		Hexokinase isoenzyme 1, a cytosolic protein that catalyzes phosphorylation of glucose during glucose metabolism; expression is highest during growth on non-glucose carbon sources; glucose-induced repression involves the hexokinase Hxk2p
3003	0	2644	2435	0.810856	0.920953	0	HIS3	YOR202W		Control
2265	0	2661	1837	0.811038	0.690342	0		YJR120W		Protein of unknown function; essential for growth under anaerobic conditions; mutation causes decreased expression of ATP2, impaired respiration, defective sterol uptake, and altered levels/localization of ABC transporters Aus1p and Pdr11p
2747	0	3146	2228	0.811067	0.708201	0		YKL047W		Putative protein of unknown function, predicted to be palmitoylated; green fluorescent protein (GFP)-fusion protein localizes to the cytoplasm
2276	0	1992	1846	0.811072	0.926707	0		YOR283W		Putative protein of unknown function with some similarity to GPM1/YKL152C, a phosphoglycerate mutase; YOR283W is not an essential gene
1991	0	1986	1615	0.81115	0.813192	0	UTR4	YEL038W		Protein with sequence similarity to 2,3-diketo-5-methylthiopentyl-1-phosphate enolase-phosphatases, involved in methionine salvage; found in both the cytoplasm and nucleus
2013	0	2520	1633	0.811227	0.648016	0	CBT1	YKL208W		Protein involved in 5' end processing of mitochondrial COB, 15S_rRNA, and RPM1 transcripts; may also have a role in 3' end processing of the COB pre-mRNA; displays genetic interaction with cell cycle-regulated kinase Dbf2p
2300	2	1767	1866	0.811304	1.05603	0.00107181		YJL163C		Putative protein of unknown function
1900	0	2014	1542	0.811579	0.765641	0		YFL054C		Putative channel-like protein; similar to Fps1p; mediates passive diffusion of glycerol in the presence of ethanol
1811	0	1457	1470	0.811706	1.00892	0	COX10	YPL172C	petite	Heme A:farnesyltransferase, catalyzes the first step in the conversion of protoheme to the heme A prosthetic group required for cytochrome c oxidase activity; human ortholog is associated with mitochondrial disorders
2153	0	2062	1748	0.81189	0.847721	0		YEL006W		Putative mitochondrial NAD+ transporter, member of the mitochondrial carrier subfamily (see also YIA6); has putative human ortholog
2441	0	2055	1982	0.811962	0.964477	0		YOR314W		Dubious open reading frame unlikely to encode a protein, based on available experimental and comparative sequence data
2431	0	1985	1974	0.812012	0.994458	0		YMR304C-A		Dubious open reading frame unlikely to encode a protein, based on available experimental and comparative sequence data; partially overlaps the verified gene SCW10
2458	3	1961	1996	0.812042	1.01785	0.00150301		YJL070C		Putative protein of unknown function with similarity to AMP deaminases; the authentic, non-tagged protein is detected in highly purified mitochondria in high-throughput studies; YJL070C is a non-essential gene
2183	0	1806	1773	0.812185	0.981728	0	BEM3	YPL115C		Rho GTPase activating protein (RhoGAP) involved in control of the cytoskeleton organization; targets the essential Rho-GTPase Cdc42p, which controls establishment and maintenance of cell polarity, including bud-site assembly
2206	0	1904	1792	0.81233	0.941176	0	FIT3	YOR383C		Mannoprotein that is incorporated into the cell wall via a glycosylphosphatidylinositol (GPI) anchor, involved in the retention of siderophore-iron in the cell wall
2270	0	1954	1844	0.812335	0.943705	0	DAL3	YIR032C		Ureidoglycolate hydrolase, converts ureidoglycolate to glyoxylate and urea in the third step of allantoin degradation; expression sensitive to nitrogen catabolite repression
2196	2	1901	1784	0.812386	0.938453	0.00112108		YBR100W		#N/A
2037	0	1995	1655	0.812469	0.829574	0		YCL074W		Pseudogene: encodes fragment of Ty Pol protein
2112	0	1735	1716	0.8125	0.989049	0	TRF5	YNL299W		non-canonical poly(A)polymerase, involved in nuclear RNA quality control as a component of the TRAMP complex; catalyzes polyadenylation of rRNA precursors; overlapping functions with Pap2p
2667	0	2242	2167	0.812523	0.966548	0		YFR043C		Putative protein of unknown function; null mutant displays increased levels of spontaneous Rad52p foci
2070	0	2117	1682	0.81256	0.794521	0		YCR079W		Mitochondrial protein phosphatase of type 2C with similarity to mammalian PP1Ks; involved in mitophagy; null mutant is sensitive to rapamycin and has decreased phosphorylation of the Pda1 subunit of pyruvate dehydrogenase
2241	0	1635	1821	0.812584	1.11376	0	RPS4B	YHR203C		Protein component of the small (40S) ribosomal subunit; identical to Rps4Ap and has similarity to rat S4 ribosomal protein
3304	0	2376	2685	0.812651	1.13005	0	HIS3	YOR202W		Control
2136	0	1683	1736	0.812734	1.03149	0	MCH5	YOR306C		Plasma membrane riboflavin transporter; facilitates the uptake of vitamin B2; required for FAD-dependent processes; sequence similarity to mammalian monocarboxylate permeases, however mutants are not deficient in monocarboxylate transport
2120	4	2122	1723	0.812736	0.81197	0.00232153	TPS3	YMR261C		Regulatory subunit of trehalose-6-phosphate synthase/phosphatase complex, which synthesizes the storage carbohydrate trehalose; expression is induced by stress conditions and repressed by the Ras-cAMP pathway
2196	1	1760	1785	0.812842	1.0142	0.000560224	DCG1	YIR030C		Protein of unknown function, expression is sensitive to nitrogen catabolite repression and regulated by Dal80p; contains transmembrane domain
3121	0	2567	2537	0.81288	0.988313	0	HIS3	YOR202W		Control
2802	0	2209	2278	0.812991	1.03124	0	GSY1	YFR015C		Glycogen synthase with similarity to Gsy2p, the more highly expressed yeast homolog; expression induced by glucose limitation, nitrogen starvation, environmental stress, and entry into stationary phase
2263	0	1893	1840	0.81308	0.972002	0		YPL109C		Putative protein of unknown function; the authentic, non-tagged protein is detected in highly purified mitochondria in high-throughput studies
3435	0	4069	2793	0.8131	0.686409	0	HIS3	YOR202W		Control
2419	0	2053	1967	0.813146	0.95811	0	MCA1	YOR197W		Putative cysteine protease similar to mammalian caspases; involved in regulation of apoptosis upon hydrogen peroxide treatment; proposed to be involved in cell cycle progression
2141	0	2093	1741	0.813171	0.83182	0	DNF1	YER166W		Aminophospholipid translocase (flippase) that localizes primarily to the plasma membrane; contributes to endocytosis, protein transport and cell polarity; type 4 P-type ATPase
3705	0	2746	3013	0.813225	1.09723	0	HIS3	YOR202W		Control
2549	0	1793	2073	0.81326	1.15616	0	YCK1	YHR135C		Palmitoylated plasma membrane-bound casein kinase I isoform; shares redundant functions with Yck2p in morphogenesis, proper septin assembly, endocytic trafficking; provides an essential function overlapping with that of Yck2p
3181	0	2442	2587	0.813266	1.05938	0	HIS3	YOR202W		Control
2133	0	1875	1735	0.813408	0.925333	0	HOS3	YPL116W		Trichostatin A-insensitive homodimeric histone deacetylase (HDAC) with specificity in vitro for histones H3, H4, H2A, and H2B; similar to Hda1p, Rpd3p, Hos1p, and Hos2p; deletion results in increased histone acetylation at rDNA repeats
3367	0	2296	2739	0.813484	1.19294	0	HIS3	YOR202W		Control
2564	0	2203	2086	0.813573	0.946891	0	LTP1	YPR073C		Protein phosphotyrosine phosphatase of unknown cellular role; activated by adenine
3122	1	2511	2540	0.813581	1.01155	0.000393701	TIF4632	YGL049C		Translation initiation factor eIF4G, subunit of the mRNA cap-binding protein complex (eIF4F) that also contains eIF4E (Cdc33p); associates with the poly(A)-binding protein Pab1p, also interacts with eIF4A (Tif1p); homologous to Tif4631p
2227	1	2018	1812	0.813651	0.897919	0.000551876	ARX1	YDR101C		Shuttling pre-60S factor; involved in the biogenesis of ribosomal large subunit biogenesis; interacts directly with Alb1; responsible for Tif6 recycling defects in absence of Rei1; associated with the ribosomal export complex
1536		1502	1250	0.813802	0.832224	0		YLR235C		Dubious open reading frame unlikely to encode a protein, based on available experimental and comparative sequence data; partially overlaps the verified gene TOP3
2323	15	1871	1891	0.814034	1.01069	0.00793231		YMR155W		Putative protein of unknown function; identified as interacting with Hsp82p in a high-throughput two-hybrid screen
2120	0	2148	1726	0.814151	0.803538	0	GAT1	YFL021W		Transcriptional activator of genes involved in nitrogen catabolite repression; contains a GATA-1-type zinc finger DNA-binding motif; activity and localization regulated by nitrogen limitation and Ure2p
2072	1	1772	1687	0.814189	0.952032	0.000592768		YJL043W		Putative protein of unknown function; YJL043W is a non-essential gene
2255	0	1797	1836	0.814191	1.0217	0		YJR008W		Putative protein of unknown function; expression repressed by inosine and choline in an Opi1p-dependent manner; expression induced by mild heat-stress on a non-fermentable carbon source.
2767	0	2417	2253	0.814239	0.932147	0	HIS3	YOR202W		Control
2509	0	2065	2043	0.814269	0.989346	0	RBF22	YJR014W		Protein of unknown function; associates with ribosomes and has a putative RNA binding domain; interacts with Tma20p; similar to human GRAP and human DRP1, which interacts with human Tma20p homolog MCT-1
3532	0	3403	2876	0.81427	0.845137	0	HIS3	YOR202W		Control
2800	2	3060	2280	0.814286	0.745098	0.000877193	NRK1	YNL129W		Nicotinamide riboside kinase, catalyzes the phosphorylation of nicotinamide riboside and nicotinic acid riboside in salvage pathways for NAD+ biosynthesis
2370		2134	1930	0.814346	0.904405	0	YBT1	YLL048C		Transporter of the ATP-binding cassette (ABC) family involved in bile acid transport; similar to mammalian bile transporters
2467	0	2290	2009	0.814349	0.877293	0		YER049W		Protein of unknown function; interacts with Sup45p (eRF1), Sup35p (eRF3) and Pab1p; has a role in translation termination efficiency, mRNA poly(A) tail length and mRNA stability
3196	0	2318	2603	0.814456	1.12295	0	SIP2	YGL208W		One of three beta subunits of the Snf1 serine/threonine protein kinase complex involved in the response to glucose starvation; null mutants exhibit accelerated aging; N-myristoylprotein localized to the cytoplasm and the plasma membrane
2329		2066	1897	0.814513	0.918199	0		YLR091W	petite	Protein of unknown function; detected in highly purified mitochondria in high-throughput studies; null mutant has decreased levels of cardiolipin and phosphatidylethanolamine; not an esssential gene
2400	0	2039	1955	0.814583	0.958803	0	PIP2	YOR363C		Autoregulatory oleate-specific transcriptional activator of peroxisome proliferation, contains Zn(2)-Cys(6) cluster domain, forms heterodimer with Oaf1p, binds oleate response elements (OREs), activates beta-oxidation genes
3152	0	2194	2568	0.814721	1.17046	0	HIS3	YOR202W		Control
2397	0	2185	1953	0.814768	0.893822	0		YDR061W		Protein with similarity to ATP-binding cassette (ABC) transporter family members; lacks predicted membrane-spanning regions; transcriptionally activated by Yrm1p along with genes involved in multidrug resistance
1863	0	1828	1518	0.814815	0.830416	0	RPS30B	YOR182C		Protein component of the small (40S) ribosomal subunit; nearly identical to Rps30Ap and has similarity to rat S30 ribosomal protein
2529	22	2430	2061	0.814947	0.848148	0.0106744	MPA43	YNL249C		Putative protein of unknown function; the authentic, non-tagged protein is detected in highly purified mitochondria in high-throughput studies
2779	20	2391	2265	0.815041	0.947302	0.00883002	AGP1	YCL025C		Low-affinity amino acid permease with broad substrate range, involved in uptake of asparagine, glutamine, and other amino acids; expression is regulated by the SPS plasma membrane amino acid sensor system (Ssy1p-Ptr3p-Ssy5p)
2380	0	2097	1940	0.815126	0.925131	0	STL1	YDR536W		Glycerol proton symporter of the plasma membrane, subject to glucose-induced inactivation, strongly but transiently induced when cells are subjected to osmotic shock
2418	0	2661	1971	0.815136	0.740699	0	HMS2	YJR147W		Protein with similarity to heat shock transcription factors; overexpression suppresses the pseudohyphal filamentation defect of a diploid mep1 mep2 homozygous null mutant
2981	7	2459	2430	0.815163	0.988207	0.00288066	HIS3	YOR202W		Control
2105	0	2052	1716	0.815202	0.836257	0	PPN1	YDR452W		Vacuolar endopolyphosphatase with a role in phosphate metabolism; functions as a homodimer
2199	0	1850	1793	0.815371	0.969189	0	IDH1	YNL037C		Subunit of mitochondrial NAD(+)-dependent isocitrate dehydrogenase, which catalyzes the oxidation of isocitrate to alpha-ketoglutarate in the TCA cycle
3526	25	2865	2875	0.815372	1.00349	0.00869565	HIS3	YOR202W		Control
2687	38	2392	2191	0.815408	0.91597	0.0173437	CLB5	YPR120C		B-type cyclin involved in DNA replication during S phase; activates Cdc28p to promote initiation of DNA synthesis; functions in formation of mitotic spindles along with Clb3p and Clb4p; most abundant during late G1 phase
2114	4	1347	1724	0.815516	1.27988	0.00232019	SWD3	YBR175W		Essential subunit of the COMPASS (Set1C) complex, which methylates histone H3 on lysine 4 and is required in transcriptional silencing near telomeres; WD40 beta propeller superfamily member and ortholog of mammalian WDR5
2185	0	1863	1782	0.815561	0.956522	0		YLR437C		Protein that regulates the nuclear localization of ribonucleotide reductase Rnr2p and Rnr4p subunits; phosphorylated by Dun1p in response to DNA damage and degraded; N-terminal half has similarity to S. pombe Spd1 protein
3351	0	2619	2733	0.815577	1.04353	0	HIS3	YOR202W		Control
2675	0	2733	2182	0.815701	0.79839	0	GAP1	YKR039W		General amino acid permease; localization to the plasma membrane is regulated by nitrogen source
2724	0	2550	2222	0.815712	0.871373	0		YPR012W		Dubious open reading frame unlikely to encode a protein, based on available experimental and comparative sequence data; YPR012W is not an essential gene
2019	0	1849	1647	0.81575	0.890752	0	EMI1	YDR512C		Non-essential protein of unknown function required for transcriptional induction of the early meiotic-specific transcription factor IME1, also required for sporulation
3007	1	2180	2453	0.815763	1.12523	0.000407664	YSP3	YOR003W		Putative precursor to the subtilisin-like protease III
2254		2046	1839	0.815883	0.898827	0		YLR123C		Dubious open reading frame unlikely to encode a protein, based on available experimental and comparative sequence data; partially overlaps the dubious ORF YLR122C; contains characteristic aminoacyl-tRNA motif
3314	7	2772	2704	0.815932	0.975469	0.00258876	HIS3	YOR202W		Control
3331	0	3182	2718	0.815971	0.85418	0	APE2	YKL157W		Aminopeptidase yscII; may have a role in obtaining leucine from dipeptide substrates; sequence coordinates have changed since RT-PCR analysis showed that the adjacent ORF YKL158W comprises the 5' exon of APE2/YKL157W
2126	19	1750	1735	0.816087	0.991429	0.010951	HAT1	YPL001W		Catalytic subunit of the Hat1p-Hat2p histone acetyltransferase complex that uses the cofactor acetyl coenzyme A, to acetylate free nuclear and cytoplasmic histone H4; involved in telomeric silencing and DNA double-strand break repair
2312	0	1823	1887	0.816176	1.03511	0		YOR268C		Putative protein of unknown function; sporulation is abnormal in homozygous diploid; YOR268C is not an essential gene
2889	0	2823	2358	0.816199	0.835282	0	HIS3	YOR202W		Control
1916	0	1901	1564	0.816284	0.822725	0		YFL035C-B		#N/A
2074	18	1921	1693	0.816297	0.881312	0.010632	RPL16B	YNL069C		N-terminally acetylated protein component of the large (60S) ribosomal subunit, binds to 5.8 S rRNA; has similarity to Rpl16Ap, E. coli L13 and rat L13a ribosomal proteins; transcriptionally regulated by Rap1p
2178	0	1745	1778	0.816345	1.01891	0		YIL152W		Putative protein of unknown function
2228		2111	1819	0.816427	0.861677	0	PUT1	YLR142W		Proline oxidase, nuclear-encoded mitochondrial protein involved in utilization of proline as sole nitrogen source; PUT1 transcription is induced by Put3p in the presence of proline and the absence of a preferred nitrogen source
1978	0	1970	1615	0.816481	0.819797	0	RPL23B	YER117W		Protein component of the large (60S) ribosomal subunit, identical to Rpl23Ap and has similarity to E. coli L14 and rat L23 ribosomal proteins
2344	0	1839	1914	0.816553	1.04078	0	TPO4	YOR273C		Polyamine transport protein, recognizes spermine, putrescine, and spermidine; localizes to the plasma membrane; member of the major facilitator superfamily
2208	0	2083	1803	0.816576	0.865578	0	PFA3	YNL326C		Palmitoyltransferase for Vac8p, required for vacuolar membrane fusion; contains an Asp-His-His-Cys-cysteine rich (DHHC-CRD) domain; autoacylates; required for vacuolar integrity under stress conditions
2583	1	2123	2110	0.81688	0.993877	0.000473934	MDL2	YPL270W	petite	Mitochondrial inner membrane half-type ATP-binding cassette (ABC) transporter
2092		1955	1709	0.816922	0.874169	0	SHM2	YLR058C		Cytosolic serine hydroxymethyltransferase, converts serine to glycine plus 5,10 methylenetetrahydrofolate; major isoform involved in generating precursors for purine, pyrimidine, amino acid, and lipid biosynthesis
2415	0	1976	1973	0.816977	0.998482	0	ATG12	YBR217W		Conserved ubiquitin-like modifier involved in autophagy and the Cvt pathway; conjugated to Atg5p to form a complex involved in Atg8p lipidation; Atg12p-Atg5p also forms a complex with Atg16p that is required for autophagosome formation
2836	0	2172	2317	0.816996	1.06676	0	ECM14	YHR132C		Putative metalloprotease with similarity to the zinc carboxypeptidase family, required for normal cell wall assembly
2394	0	2228	1956	0.817043	0.877917	0		YDR540C		Putative protein of unknown function; null mutant displays increased levels of spontaneous Rad52p foci; green fluorescent protein (GFP)-fusion protein localizes to the cytoplasm and nucleus
2296	0	2060	1876	0.817073	0.91068	0		YFR006W		Putative X-Pro aminopeptidase; green fluorescent protein (GFP)-fusion protein localizes to the cytoplasm; YFR006W is not an essential gene
2040	0	2061	1667	0.817157	0.808831	0	FMP32	YFL046W		Putative protein of unknown function; the authentic, non-tagged protein is detected in highly purified mitochondria in high-throughput studies
2489	0	2014	2034	0.817196	1.00993	0	KTR6	YPL053C		Probable mannosylphosphate transferase involved in the synthesis of core oligosaccharides in protein glycosylation pathway; member of the KRE2/MNT1 mannosyltransferase family
2987	0	2008	2441	0.817208	1.21564	0		YHL045W		Putative protein of unknown function; not an essential gene
2692	3	2290	2200	0.817236	0.960699	0.00136364	HIS3	YOR202W		Control
4017	0	2972	3283	0.817277	1.10464	0	HIS3	YOR202W		Control
2162	0	2144	1767	0.817299	0.82416	0	PRB1	YEL060C	CAN1 linkage group	Vacuolar proteinase B (yscB), a serine protease of the subtilisin family; involved in protein degradation in the vacuole and required for full protein degradation during sporulation
2398		2158	1960	0.817348	0.908248	0	JLP1	YLL057C		Fe(II)-dependent sulfonate/alpha-ketoglutarate dioxygenase, involved in sulfonate catabolism for use as a sulfur source, contains sequence that closely resembles a J domain (typified by the E. coli DnaJ protein)
2160	17	1850	1766	0.817593	0.954595	0.00962627	AST1	YBL069W		Peripheral membrane protein that interacts with the plasma membrane ATPase Pma1p and has a role in its targeting to the plasma membrane, possibly by influencing its incorporation into lipid rafts
3307	0	2857	2704	0.81766	0.946447	0	HIS3	YOR202W		Control
2502	33	1913	2046	0.817746	1.06952	0.016129		YJL007C		Dubious open reading frame unlikely to encode a functional protein, based on available experimental and comparative sequence data
2761	0	2087	2258	0.81782	1.08194	0	NSG1	YHR133C		Protein involved in regulation of sterol biosynthesis; specifically stabilizes Hmg2p, one of two HMG-CoA isoenzymes that catalyze the rate-limiting step in sterol biosynthesis; homolog of mammalian INSIG proteins
3064	20	2408	2506	0.817885	1.0407	0.00798085	ECM33	YBR078W		GPI-anchored protein of unknown function, has a possible role in apical bud growth; GPI-anchoring on the plasma membrane crucial to function; phosphorylated in mitochondria; similar to Sps2p and Pst1p
2460		2046	2012	0.817886	0.983382	0	LOT6	YLR011W		FMN-dependent NAD(P)H:quinone reductase, may be involved in quinone detoxification; expression elevated at low temperature; sequesters the Cin5p transcription factor in the cytoplasm in complex with the proteasome under reducing conditions
2197	0	1755	1797	0.817934	1.02393	0	RAD16	YBR114W		Protein that recognizes and binds damaged DNA in an ATP-dependent manner (with Rad7p) during nucleotide excision repair; subunit of Nucleotide Excision Repair Factor 4 (NEF4) and the Elongin-Cullin-Socs (ECS) ligase complex
2137	4	1915	1748	0.817969	0.912794	0.00228833	EHT1	YBR177C		Acyl-coenzymeA:ethanol O-acyltransferase that plays a minor role in medium-chain fatty acid ethyl ester biosynthesis; possesses short-chain esterase activity; localizes to lipid particles and the mitochondrial outer membrane
2088	0	2157	1708	0.818008	0.791841	0		YCR100C		Putative protein of unknown function
3638	0	2484	2976	0.818032	1.19807	0	HIS3	YOR202W		Control
2561	0	1999	2095	0.81804	1.04802	0	PEP4	YPL154C		Vacuolar aspartyl protease (proteinase A), required for the posttranslational precursor maturation of vacuolar proteinases; important for protein turnover after oxidative damage; synthesized as a zymogen, self-activates
3221	1	1716	2636	0.818379	1.53613	0.000379363	HIS3	YOR202W		Control
3690	0	3002	3020	0.818428	1.006	0	HIS3	YOR202W		Control
2374	0	1995	1943	0.81845	0.973935	0		YBR071W		Putative protein of unknown function; (GFP)-fusion and epitope-tagged proteins localize to the cytoplasm; mRNA expression may be regulated by the cell cycle and/or cell wall stress
2292	0	1692	1876	0.818499	1.10875	0	CLN2	YPL256C		G1 cyclin involved in regulation of the cell cycle; activates Cdc28p kinase to promote the G1 to S phase transition; late G1 specific expression depends on transcription factor complexes, MBF (Swi6p-Mbp1p) and SBF (Swi6p-Swi4p)
2546		2430	2084	0.818539	0.857613	0	HMX1	YLR205C		ER localized, heme-binding peroxidase involved in the degradation of heme; does not exhibit heme oxygenase activity despite similarity to heme oxygenases; expression regulated by AFT1
2122	2	1634	1737	0.818567	1.06304	0.00115141	BBC1	YJL020C		Protein possibly involved in assembly of actin patches; interacts with an actin assembly factor Las17p and with the SH3 domains of Type I myosins Myo3p and Myo5p; localized predominantly to cortical actin patches
2586	0	1886	2117	0.818639	1.12248	0		YOR300W		Dubious open reading frame, unlikely to encode a protein; overlaps with verified gene BUD7/YOR299W; mutation affects bipolar budding and bud site selection, though phenotype could be due to the mutation's effects on BUD7
2399	0	2063	1964	0.818674	0.952012	0	AVT4	YNL101W		Vacuolar transporter, exports large neutral amino acids from the vacuole; member of a family of seven S. cerevisiae genes (AVT1-7) related to vesicular GABA-glycine transporters
2030		1888	1662	0.818719	0.880297	0		YLR030W		Putative protein of unknown function
2632	9	2558	2155	0.818769	0.842455	0.00417633	PMS1	YNL082W		ATP-binding protein required for mismatch repair in mitosis and meiosis; functions as a heterodimer with Mlh1p, binds double- and single-stranded DNA via its N-terminal domain, similar to E. coli MutL
3648	0	2805	2987	0.818805	1.06488	0	HIS3	YOR202W		Control
2296	0	1636	1880	0.818815	1.14914	0	UBA4	YHR111W		Protein that activates Urm1p before its conjugation to proteins (urmylation); one target is the thioredoxin peroxidase Ahp1p, suggesting a role of urmylation in the oxidative stress response
2208	0	1749	1808	0.818841	1.03373	0	MND2	YIR025W		Subunit of the anaphase-promoting complex (APC); necessary for maintaining sister chromatid cohesion in prophase I of meiosis by inhibiting premature ubiquitination and subsequent degradation of substrates by the APC(Ama1) ubiquitin ligase
1779	0	1668	1457	0.818999	0.873501	0	PET122	YER153C	petite	Mitochondrial translational activator specific for the COX3 mRNA, acts together with Pet54p and Pet494p; located in the mitochondrial inner membrane
2775		2275	2273	0.819099	0.999121	0	HIS3	YOR202W		Control
2615	0	1867	2142	0.81912	1.1473	0	YSC84	YHR016C		Actin-binding protein involved in bundling of actin filaments and endocytosis of actin cortical patches; activity stimulated by Las17p; contains SH3 domain similar to Rvs167p
2322	103	2103	1902	0.819121	0.904422	0.0541535		YNL285W		Dubious open reading frame unlikely to encode a functional protein, based on available experimental and comparative sequence data
2510	22	2111	2056	0.819124	0.973946	0.0107004	IST1	YNL265C	LYP1 linkage group	Protein with a positive role in the multivesicular body sorting pathway; functions and forms a complex with Did2p; recruitment to endosomes is mediated by the Vps2p-Vps24p subcomplex of ESCRT-III; also interacts with Vps4p
2604	0	2418	2133	0.819124	0.882134	0		YEL014C		Dubious open reading frame unlikely to encode a functional protein, based on available experimental and comparative sequence data
3224	0	3213	2641	0.819169	0.821973	0	HIS3	YOR202W		Control
2677	0	2558	2193	0.819201	0.85731	0		YNL122C		Putative protein of unknown function; green fluorescent protein (GFP)-fusion protein localizes to mitochondria; YNL122C is not an essential gene
2539	2	1981	2080	0.81922	1.04997	0.000961538	ASG7	YJL170C		Protein that regulates signaling from a G protein beta subunit Ste4p and its relocalization within the cell; specific to a-cells and induced by alpha-factor
2203	0	2533	1805	0.819337	0.712594	0	OAR1	YKL055C	petite	Mitochondrial 3-oxoacyl-[acyl-carrier-protein] reductase, may comprise a type II mitochondrial fatty acid synthase along with Mct1p
2148		1960	1760	0.819367	0.897959	0	GSY2	YLR258W		Glycogen synthase, similar to Gsy1p; expression induced by glucose limitation, nitrogen starvation, heat shock, and stationary phase; activity regulated by cAMP-dependent, Snf1p and Pho85p kinases as well as by the Gac1p-Glc7p phosphatase
2663	51	1987	2182	0.819377	1.09814	0.0233731		YJL131C		Putative protein of unknown function; the authentic non-tagged protein is detected in highly purified mitochondria; null mutant is viable, displays severe respiratory growth defect and elevated frequency of mitochondrial genome loss
3018	0	2468	2473	0.819417	1.00203	0	HIS3	YOR202W		Control
2315	0	1885	1897	0.819438	1.00637	0	ECM21	YBL101C		Protein involved in regulating the endocytosis of plasma membrane proteins; identified as a substrate for ubiquitination by Rsp5p and deubiquitination by Ubp2p; promoter contains several Gcn4p binding elements
2210	0	1888	1811	0.819457	0.959216	0	FRE5	YOR384W		Putative ferric reductase with similarity to Fre2p; expression induced by low iron levels; the authentic, non-tagged protein is detected in highly purified mitochondria in high-throughput studies
2138	5	1792	1752	0.819457	0.977679	0.00285388		YJL182C		Dubious open reading frame unlikely to encode a protein, based on available experimental and comparative sequence data; partially overlaps uncharacterized ORF YJL181W
3634	12	2991	2978	0.819483	0.995654	0.00402955	HIS3	YOR202W		Control
2510	0	2050	2057	0.819522	1.00341	0		YPL014W		Putative protein of unknown function; green fluorescent protein (GFP)-fusion protein localizes to the cytoplasm and to the nucleus
2328	0	2156	1908	0.819588	0.884972	0	ALP1	YNL270C	LYP1 linkage group	Arginine transporter; expression is normally very low and it is unclear what conditions would induce significant expression
2529	0	1991	2073	0.819692	1.04119	0	FKH2	YNL068C		Forkhead family transcription factor with a major role in the expression of G2/M phase genes; positively regulates transcriptional elongation; negative role in chromatin silencing at HML and HMR; substrate of the Cdc28p/Clb5p kinase
2409	0	1937	1975	0.819842	1.01962	0		YPR118W		5'-methylthioribose-1-phosphate isomerase; catalyzes the isomerization of 5-methylthioribose-1-phosphate to 5-methylthioribulose-1-phosphate in the methionine salvage pathway
2406	0	1806	1973	0.820033	1.09247	0	PUS7	YOR243C		Pseudouridine synthase, catalyzes pseudouridylation at position 35 in U2 snRNA, position 50 in 5S rRNA, position 13 in cytoplasmic tRNAs, and position 35 in pre-tRNA(Tyr); conserved in archaea, vertebrates, and some bacteria
2064	0	2049	1693	0.820252	0.826257	0		YBR277C		Dubious open reading frame unlikely to encode a protein, based on available experimental and comparative sequence data; partially overlaps the verified gene YBR278W
2939	1	2472	2411	0.820347	0.975324	0.000414766	HIS3	YOR202W		Control
2344	95	2193	1923	0.820392	0.876881	0.049402		YJL028W		Protein of unknown function; may interact with ribosomes, based on co-purification experiments
1955	20	1977	1604	0.82046	0.81133	0.0124688	PKH1	YDR490C		Serine/threonine protein kinase involved in sphingolipid-mediated signaling pathway that controls endocytosis; activates Ypk1p and Ykr2p, components of signaling cascade required for maintenance of cell wall integrity; redundant with Pkh2p
3108	9	2276	2550	0.820463	1.12039	0.00352941	HIS3	YOR202W		Control
2396	6	1880	1966	0.820534	1.04574	0.00305188		YBL054W		Protein involved in rRNA and ribosome biogenesis; binds polymerase A and C motif; subunit of the RPD3L histone deacetylase complex; similar to Dot6p; contains chromatin specific SANT domain
2091	0	1939	1716	0.82066	0.884992	0	UBA3	YPR066W		Protein that acts together with Ula1p to activate Rub1p before its conjugation to proteins (neddylation), which may play a role in protein degradation; GFP-fusion protein localizes to the cytoplasm in a punctate pattern
2080	0	2045	1707	0.820673	0.834719	0	PPS1	YBR276C		Protein phosphatase with specificity for serine, threonine, and tyrosine residues; has a role in the DNA synthesis phase of the cell cycle
2080	0	1784	1707	0.820673	0.956839	0	YHC3	YJL059W		Vacuolar membrane protein involved in the ATP-dependent transport of arginine into the vacuole and possibly in balancing ion homeostasis; homolog of human CLN3 involved in Batten disease (juvenile onset neuronal ceroid lipofuscinosis)
3002	1	2629	2464	0.820786	0.937238	0.000405844	HIS3	YOR202W		Control
2126	0	1670	1745	0.82079	1.04491	0	TSL1	YML100W		Large subunit of trehalose 6-phosphate synthase (Tps1p)/phosphatase (Tps2p) complex, which converts uridine-5'-diphosphoglucose and glucose 6-phosphate to trehalose, homologous to Tps3p and may share function
1854	0	1854	1522	0.820928	0.820928	0	AGX1	YFL030W		Alanine:glyoxylate aminotransferase (AGT), catalyzes the synthesis of glycine from glyoxylate, which is one of three pathways for glycine biosynthesis in yeast; has similarity to mammalian and plant alanine:glyoxylate aminotransferases
2279	0	2070	1871	0.820974	0.903865	0		YER187W		Putative protein of unknown function; induced in respiratory-deficient cells
2856	0	2566	2345	0.821078	0.913874	0	HIS3	YOR202W		Control
1895	0	1954	1556	0.821108	0.796315	0	GIM4	YEL003W		Subunit of the heterohexameric cochaperone prefoldin complex which binds specifically to cytosolic chaperonin and transfers target proteins to it
2237	0	1926	1837	0.821189	0.95379	0	GOT1	YMR292W		Evolutionarily conserved non-essential protein present in early Golgi cisternae that may be involved in ER-Golgi transport at a step after vesicle tethering to Golgi membranes, exhibits membrane topology similar to that of Sft2p
2992	1	2699	2457	0.82119	0.910337	0.000407	HIS3	YOR202W		Control
2422	0	1929	1989	0.821222	1.0311	0	RPL40A	YIL148W		Fusion protein, identical to Rpl40Bp, that is cleaved to yield ubiquitin and a ribosomal protein of the large (60S) ribosomal subunit with similarity to rat L40; ubiquitin may facilitate assembly of the ribosomal protein into ribosomes
2440	0	2200	2004	0.821311	0.910909	0	GSF2	YML048W		ER localized integral membrane protein that may promote secretion of certain hexose transporters, including Gal2p; involved in glucose-dependent repression
2972	0	3144	2441	0.821332	0.776399	0	HIS3	YOR202W		Control
1870	0	1769	1536	0.82139	0.868287	0	FCY22	YER060W-A	Lys-, not dead on final plate	Putative purine-cytosine permease, very similar to Fcy2p but cannot substitute for its function
2094	0	1930	1720	0.821394	0.891192	0	UBP6	YFR010W		Ubiquitin-specific protease situated in the base subcomplex of the 26S proteasome, releases free ubiquitin from branched polyubiquitin chains; works in opposition to polyubiquitin elongation activity of Hul5p
2000	0	1981	1643	0.8215	0.829379	0		YER108C		#N/A
2343	14	2062	1925	0.821596	0.93356	0.00727273	ERP2	YAL007C		Protein that forms a heterotrimeric complex with Erp1p, Emp24p, and Erv25p; member, along with Emp24p and Erv25p, of the p24 family involved in ER to Golgi transport and localized to COPII-coated vesicles
2657	0	1751	2183	0.821603	1.24672	0		YHL013C		Protein of unknown function that may interact with ribosomes, based on co-purification experiments; member of the ovarian tumor-like (OTU) superfamily of predicted cysteine proteases; shows cytoplasmic localization
2407	0	1873	1978	0.82177	1.05606	0		YIL096C		Putative protein of unknown function; associates with precursors of the 60S ribosomal subunit; predicted to be involved in ribosome biogenesis
2117	0	2108	1740	0.821918	0.825427	0		YER140W		Putative protein of unknown function; the authentic, non-tagged protein is detected in highly purified mitochondria in high-throughput studies
2629	0	2497	2161	0.821986	0.865439	0	HIS3	YOR202W		Control
2023		1893	1663	0.822046	0.8785	0	GUF1	YLR289W		Mitochondrial matrix GTPase that associates with mitochondrial ribosomes; important for translation under temperature and nutrient stress; may have a role in translational fidelity; similar to bacterial LepA elongation factor
3591	2	2768	2952	0.822055	1.06647	0.000677507	HIS3	YOR202W		Control
2316		2040	1904	0.822107	0.933333	0	ERF2	YLR246W		Subunit of a palmitoyltransferase, composed of Erf2p and Shr5p, that adds a palmitoyl lipid moiety to heterolipidated substrates such as Ras1p and Ras2p through a thioester linkage; mutants partially mislocalize Ras2p to the vacuole
3030	0	2317	2491	0.822112	1.0751	0		YGR043C		Transaldolase of unknown function; transcription is repressed by Mot1p and induced by alpha-factor and during diauxic shift
2528	0	2933	2079	0.822389	0.708831	0		YKL123W		Dubious open reading frame, unlikely to encode a protein; partially overlaps the verified gene SSH4
2569	0	2129	2113	0.822499	0.992485	0	HIS3	YOR202W		Control
2211	0	2080	1819	0.822705	0.874519	0	HOR7	YMR251W-A		Protein of unknown function; overexpression suppresses Ca2+ sensitivity of mutants lacking inositol phosphorylceramide mannosyltransferases Csg1p and Csh1p; transcription is induced under hyperosmotic stress and repressed by alpha factor
3046	0	2252	2506	0.822718	1.11279	0		YGR042W		Putative protein of unknown function; involved in maintenance of proper telomere length; green fluorescent protein (GFP)-fusion protein localizes to both the cytoplasm and the nucleus
3319	0	2985	2731	0.822838	0.914908	0	HIS3	YOR202W		Control
2320	10	2440	1909	0.822845	0.782377	0.00523834	URA1	YKL216W		Dihydroorotate dehydrogenase, catalyzes the fourth enzymatic step in the de novo biosynthesis of pyrimidines, converting dihydroorotic acid into orotic acid
2924	0	2079	2406	0.822845	1.15729	0		YGL114W		Putative protein of unknown function; predicted member of the oligopeptide transporter (OPT) family of membrane transporters
2495	0	2471	2053	0.822846	0.830838	0	GFD2	YCL036W		Protein of unknown function, identified as a high-copy suppressor of a dbp5 mutation
2947	10	1413	2425	0.822871	1.71621	0.00412371	HIS3	YOR202W		Control
2400	0	2603	1975	0.822917	0.75874	0	CAP1	YKL007W		Alpha subunit of the capping protein (CP) heterodimer (Cap1p and Cap2p) which binds to the barbed ends of actin filaments preventing further polymerization; localized predominantly to cortical actin patches
1797	0	1416	1479	0.823038	1.04449	0	NCE4	YPL024W		Subunit of the RecQ (Sgs1p) - Topo III (Top3p) complex; stimulates superhelical relaxing and ssDNA binding activities of Top3p; involved in response to DNA damage; null mutants display increased rates of recombination and delayed S phase
3216	0	2574	2647	0.823072	1.02836	0	HIS3	YOR202W		Control
2318	293	2090	1908	0.823123	0.912919	0.153564		YBR281C		Probable di- and tri-peptidase; forms a complex with Dug1p and Dug3p to degrade glutathione (GSH) and other peptides containing a gamma-glu-X bond in an alternative pathway to GSH degradation by gamma-glutamyl transpeptidase (Ecm38p)
2335	0	2089	1922	0.823126	0.920057	0	ASI2	YNL159C		Integral inner nuclear membrane protein that acts with Asi1p and Asi3p to ensure the fidelity of SPS-sensor signalling by maintaining the dormant repressed state of gene expression in the absence of inducing signals
1794	0	1793	1477	0.8233	0.823759	0	SHC1	YER096W		Sporulation-specific activator of Chs3p (chitin synthase III), required for the synthesis of the chitosan layer of ascospores; has similarity to Skt5p, which activates Chs3p during vegetative growth; transcriptionally induced at alkaline pH
2220	0	2039	1828	0.823423	0.896518	0	IBD2	YNL164C		Component of the BUB2-dependent spindle checkpoint pathway, interacts with Bfa1p and functions upstream of Bub2p and Bfa1p
2233	1	1843	1839	0.823556	0.99783	0.000543774	NCA3	YJL116C		Protein that functions with Nca2p to regulate mitochondrial expression of subunits 6 (Atp6p) and 8 (Atp8p ) of the Fo-F1 ATP synthase; member of the SUN family; expression induced in cells treated with the mycotoxin patulin
2763	0	3209	2276	0.823742	0.709255	0		YKL031W		Dubious open reading frame, unlikely to encode a protein; not conserved in closely related Saccharomyces species
2661	0	2135	2192	0.82375	1.0267	0	KIN4	YOR233W		Serine/threonine protein kinase that inhibits the mitotic exit network (MEN) when the spindle position checkpoint is activated; localized asymmetrically to mother cell cortex, spindle pole body and bud neck
1941	0	1620	1599	0.823802	0.987037	0	VMA21	YGR105W		Integral membrane protein that is required for vacuolar H+-ATPase (V-ATPase) function, although not an actual component of the V-ATPase complex; functions in the assembly of the V-ATPase; localized to the yeast endoplasmic reticulum (ER)
2645	31	2220	2179	0.823819	0.981532	0.0142267	AUA1	YFL010W-A		Protein required for the negative regulation by ammonia of Gap1p, which is a general amino acid permease
2930		2327	2414	0.823891	1.03739	0	HIS3	YOR202W		Control
2777	0	2455	2288	0.823911	0.931976	0	HIS3	YOR202W		Control
3158	24	2501	2602	0.823939	1.04038	0.00922367	HIS3	YOR202W		Control
3296	0	2554	2716	0.824029	1.06343	0	HIS3	YOR202W		Control
2330	7	2108	1920	0.824034	0.910816	0.00364583		YNL155W		Putative protein of unknown function, contains DHHC domain, also predicted to have thiol-disulfide oxidoreductase active site
3179	0	2505	2620	0.824159	1.04591	0	HIS3	YOR202W		Control
2950	0	2106	2432	0.824407	1.1548	0	HIS3	YOR202W		Control
1994	0	1965	1644	0.824473	0.836641	0		YER077C		Putative protein of unknown function; green fluorescent protein (GFP)-fusion protein localizes to the mitochondrion; null mutation results in a decrease in plasma membrane electron transport
2513	0	2082	2072	0.824513	0.995197	0		YPR130C		Dubious open reading frame unlikely to encode a functional protein, based on available experimental and comparative sequence data
3083	0	2802	2542	0.824522	0.907209	0	HIS3	YOR202W		Control
2400	0	1938	1979	0.824583	1.02116	0	DBP1	YPL119C		Putative ATP-dependent RNA helicase of the DEAD-box protein family; mutants show reduced stability of the 40S ribosomal subunit scanning through 5' untranslated regions of mRNAs
2720	0	2061	2243	0.824632	1.08831	0	PDE1	YGL248W		Low-affinity cyclic AMP phosphodiesterase, controls glucose and intracellular acidification-induced cAMP signaling, target of the cAMP-protein kinase A (PKA) pathway; glucose induces transcription and inhibits translation
2487	0	2147	2051	0.824688	0.955286	0	RPL18B	YNL301C		Protein component of the large (60S) ribosomal subunit, identical to Rpl18Ap and has similarity to rat L18 ribosomal protein
2202	0	1848	1816	0.824705	0.982684	0		YOR238W		Putative protein of unknown function; green fluorescent protein (GFP)-fusion protein localizes to the cytoplasm
2665	4	2643	2198	0.824765	0.831631	0.00181984	HIS3	YOR202W		Control
2583	0	2010	2131	0.82501	1.0602	0	SPO13	YHR014W		Meiosis-specific protein, involved in maintaining sister chromatid cohesion during meiosis I as well as promoting proper attachment of kinetochores to the spindle during meiosis I and meiosis II
3281	6	2662	2707	0.825053	1.0169	0.00221648	HIS3	YOR202W		Control
1835	0	1968	1514	0.825068	0.769309	0	CYC7	YEL039C		Cytochrome c isoform 2, expressed under hypoxic conditions; electron carrier of the mitochondrial intermembrane space that transfers electrons from ubiquinone-cytochrome c oxidoreductase to cytochrome c oxidase during cellular respiration
2241	0	2139	1849	0.825078	0.864423	0	NIS1	YNL078W		Protein localized in the bud neck at G2/M phase; physically interacts with septins; possibly involved in a mitotic signaling network
2242	24	1839	1850	0.825156	1.00598	0.012973		YJR020W		Dubious open reading frame unlikely to encode a functional protein, based on available experimental and comparative sequence data
2368		2183	1954	0.825169	0.895098	0	GIS3	YLR094C		Protein of unknown function
2191	1	1852	1808	0.825194	0.976242	0.000553097		YIR043C		Possible pseudogene in strain S288C; YIR043C and the adjacent ORF, YIR044C, together may encode a non-functional member of the conserved, often subtelomerically-encoded Cos protein family
2438	16	1737	2012	0.825267	1.15832	0.00795229	CIN2	YPL241C		GTPase-activating protein (GAP) for Cin4p; tubulin folding factor C involved in beta-tubulin (Tub2p) folding; mutants display increased chromosome loss and benomyl sensitivity; deletion complemented by human GAP, retinitis pigmentosa 2
2261	0	2149	1866	0.825299	0.868311	0		YMR254C		Dubious open reading frame unlikely to encode a protein, based on available experimental and comparative sequence data
2068		1986	1707	0.825435	0.859517	0	PSY3	YLR376C		Protein involved in a Rad51p-, Rad54p-dependent pathway for homologous recombination repair; deletion results in a mutator phenotype; deletion increases sensitivity to anticancer drugs oxaliplatin and cisplatin but not mitomycin C
3404	14	2867	2810	0.825499	0.980119	0.00498221	HIS3	YOR202W		Control
3112	0	2591	2569	0.825514	0.991509	0	HIS3	YOR202W		Control
2484	0	2007	2051	0.825684	1.02192	0	MET12	YPL023C		Protein with methylenetetrahydrofolate reductase (MTHFR) activity in vitro; null mutant has no phenotype and is prototrophic for methionine; MET13 encodes major isozyme of MTHFR
1882		1728	1554	0.825717	0.899306	0	ICT1	YLR099C		Lysophosphatidic acid acyltransferase, responsible for enhanced phospholipid synthesis during organic solvent stress; null displays increased sensitivity to Calcofluor white; highly expressed during organic solvent stress
1728	0	1861	1427	0.82581	0.766792	0		YBR246W		Putative protein of unknown function; non-essential gene identified in a screen for mutants with increased levels of rDNA transcription; null mutants display a weak carboxypeptidase Y missorting/secretion phenotype
2096	0	1549	1731	0.825859	1.1175	0	CTF19	YPL018W		Outer kinetochore protein, required for accurate mitotic chromosome segregation; component of the kinetochore sub-complex COMA (Ctf19p, Okp1p, Mcm21p, Ame1p) that functions as a platform for kinetochore assembly
2407	24	2047	1988	0.825924	0.971177	0.0120724		YNL205C		Dubious ORF unlikely to encode a functional protein, based on available experimental and comparative sequence data
2620	0	1967	2164	0.825954	1.10015	0	ZIP2	YGL249W		Meiosis-specific protein involved in normal synaptonemal complex formation and pairing between homologous chromosomes during meiosis
3397	38	2643	2806	0.826023	1.06167	0.0135424	HIS3	YOR202W		Control
2358	1	1750	1948	0.826124	1.11314	0.000513347	PRX1	YBL064C		Mitochondrial peroxiredoxin (1-Cys Prx) with thioredoxin peroxidase activity, has a role in reduction of hydroperoxides; reactivation requires Trr2p and glutathione; induced during respiratory growth and oxidative stress; phosphorylated
3055	59	2994	2524	0.826187	0.843019	0.0233756	HIS3	YOR202W		Control
2486		2165	2054	0.826227	0.94873	0		YLR211C		Putative protein of unknown function; green fluorescent protein (GFP)-fusion protein localizes to the cytoplasm; YLR211C is not an essential gene; ORF contains an intron
2118	0	1936	1750	0.826251	0.903926	0		YFL049W		Member of the SWI/SNF chromatin remodeling complex in which it plays an as yet unidentified role; has identifiable counterparts in closely related yeast species; abundantly expressed in many growth conditions; paralog of Npl6p
2303	1	1905	1903	0.826314	0.99895	0.000525486		YAR037W		#N/A
2548	0	2179	2106	0.826531	0.966498	0		YPL141C		Putative protein kinase; similar to Kin4p; green fluorescent protein (GFP)-fusion protein localizes to the cytoplasm; YPL141C is not an essential gene
2479	0	2096	2049	0.826543	0.977576	0	CUL3	YGR003W		Ubiquitin-protein ligase, member of the cullin family with similarity to Cdc53p and human CUL3; required for ubiquitin-dependent degredation of the RNA Polymerase II subunit RPO21
1845	0	1786	1525	0.826558	0.853863	0	CIN8	YEL061C	CAN1 linkage group	Kinesin motor protein involved in mitotic spindle assembly and chromosome segregation
2360	11	1854	1951	0.826695	1.05232	0.00563813	PRK1	YIL095W		Protein serine/threonine kinase; regulates the organization and function of the actin cytoskeleton through the phosphorylation of the Pan1p-Sla1p-End3p protein complex
2343		2147	1937	0.826718	0.902189	0		YLR073C		Protein that inhibits Doa4p deubiquitinating activity; contributes to ubiquitin homeostasis by regulating the conversion of free ubiquitin chains to ubiquitin monomers by Doa4p; GFP-fusion protein localizes to endosomes
2043	0	2052	1689	0.826725	0.823099	0	YAT2	YER024W		Carnitine acetyltransferase; has similarity to Yat1p, which is a carnitine acetyltransferase associated with the mitochondrial outer membrane
1686	0	1189	1394	0.826809	1.17241	0		YBR174C		Dubious open reading frame unlikely to encode a protein, based on available experimental and comparative sequence data; partially overlaps the verified ORF YBR175W; null mutant is viable and sporulation defective
2807	9	2370	2321	0.826861	0.979325	0.00387764	IML2	YJL082W		Protein of unknown function; the authentic, non-tagged protein is detected in highly purified mitochondria in high-throughput studies
2058	0	1662	1702	0.827017	1.02407	0	RPS8A	YBL072C		Protein component of the small (40S) ribosomal subunit; identical to Rps8Bp and has similarity to rat S8 ribosomal protein
1960	0	1871	1621	0.827041	0.866382	0	KRE2	YDR483W		Alpha1,2-mannosyltransferase of the Golgi involved in protein mannosylation
2290	0	2222	1894	0.827074	0.852385	0		YFR007W		Putative kinase with similarity to the phosphoribulokinase/uridine kinase/bacterial pantothenate kinase (PRK/URK/PANK) subfamily of P-loop kinases
2083	0	1798	1723	0.827172	0.958287	0	BUB2	YMR055C		Mitotic exit network regulator, forms GTPase-activating Bfa1p-Bub2p complex that binds Tem1p and spindle pole bodies, blocks cell cycle progression before anaphase in response to spindle and kinetochore damage
3272	0	2558	2707	0.827323	1.05825	0	HIS3	YOR202W		Control
2097	0	2074	1735	0.827372	0.836548	0	JIP4	YDR475C		Protein of unknown function; previously annotated as two separate ORFs, YDR474C and YDR475C, which were merged as a result of corrections to the systematic reference sequence
2390	1	2100	1978	0.827615	0.941905	0.000505561	SRF6	YNL179C		Dubious open reading frame, unlikely to encode a protein; not conserved in closely related Saccharomyces species; deletion in cyr1 mutant results in loss of stress resistance
2467	2	1923	2042	0.827726	1.06188	0.000979432	YAP5	YIR018W		Basic leucine zipper (bZIP) transcription factor
3628	0	2535	3003	0.827729	1.18462	0	HIS3	YOR202W		Control
2335		2069	1933	0.827837	0.934268	0	DAN2	YLR037C		Cell wall mannoprotein with similarity to Tir1p, Tir2p, Tir3p, and Tir4p; expressed under anaerobic conditions, completely repressed during aerobic growth
2004	0	1904	1659	0.827844	0.871324	0	UBP15	YMR304W		Ubiquitin-specific protease that may play a role in ubiquitin precursor processing
2678	20	1986	2217	0.827857	1.11631	0.0090212	GAL1	YBR020W		Galactokinase, phosphorylates alpha-D-galactose to alpha-D-galactose-1-phosphate in the first step of galactose catabolism; expression regulated by Gal4p
2889	1	2777	2392	0.827968	0.861361	0.00041806	HIS3	YOR202W		Control
2390	4	1953	1979	0.828033	1.01331	0.00202122		YBL104C		Putative protein of unknown function, promoter contains multiple GCN4 binding sites
2402	0	2386	1989	0.82806	0.833613	0		YCR049C		Dubious open reading frame unlikely to encode a protein, based on available experimental and comparative sequence data
2193	0	2214	1816	0.828089	0.820235	0	GPX2	YBR244W		Phospholipid hydroperoxide glutathione peroxidase induced by glucose starvation that protects cells from phospholipid hydroperoxides and nonphospholipid peroxides during oxidative stress
2165	11	1747	1793	0.828176	1.02633	0.00613497	BUD4	YJR092W		Protein involved in bud-site selection and required for axial budding pattern; localizes with septins to bud neck in mitosis and may constitute an axial landmark for next round of budding; potential Cdc28p substrate
2992	0	2947	2478	0.828209	0.840855	0	HIS3	YOR202W		Control
2149		1923	1780	0.828292	0.925637	0		YLR349W		Dubious open reading frame unlikely to encode a protein, based on available experimental and comparative sequence data; overlaps the verified ORF DIC1/YLR348C
2833	0	3116	2347	0.82845	0.753209	0	HDA1	YNL021W		Putative catalytic subunit of a class II histone deacetylase complex that also contains Hda2p and Hda3p; Hda1p interacts with the Hda2p-Hda3p subcomplex to form an active tetramer; deletion increases histone H2B, H3 and H4 acetylation
2192	0	2063	1816	0.828467	0.880271	0		YMR265C		Putative protein of unknown function
2456	0	2717	2035	0.828583	0.748988	0	PSY1	YKL076C		Dubious open reading frame, unlikely to encode a protein; not conserved in closely related Saccharomyces species; 69% of ORF overlaps the uncharacterized ORF YKL075C
1371	0	808	1136	0.828592	1.40594	0	SPE3	YPR069C		Spermidine synthase, involved in biosynthesis of spermidine and also in biosynthesis of pantothenic acid; spermidine is required for growth of wild-type cells
2258	4	1481	1871	0.828609	1.26334	0.00213789	SLM4	YBR077C		Component of the EGO complex, which is involved in the regulation of microautophagy, and of the GSE complex, which is required for proper sorting of amino acid permease Gap1p; gene exhibits synthetic genetic interaction with MSS4
3023	9	2107	2505	0.828647	1.18889	0.00359281	HIS3	YOR202W		Control
2942	0	2629	2438	0.828688	0.927349	0	HIS3	YOR202W		Control
1693	0	1732	1403	0.828706	0.810046	0		YJL120W		Dubious open reading frame unlikely to encode a protein, based on available experimental and comparative sequence data; partially overlaps the verified gene YJL121C/RPE1; deletion confers sensitivity to GSAO
2488	15	2177	2062	0.828778	0.947175	0.00727449	HDA3	YPR179C		Subunit of a possibly tetrameric trichostatin A-sensitive class II histone deacetylase complex that contains an Hda1p homodimer and an Hda2p-Hda3p heterodimer; required for the activity of the complex; has similarity to Hda2p
2010	0	1822	1666	0.828856	0.91438	0	GAL83	YER027C		One of three possible beta-subunits of the Snf1 kinase complex, allows nuclear localization of the Snf1 kinase complex in the presence of a nonfermentable carbon source; contains glycogen-binding domain
2051	0	1791	1700	0.828864	0.94919	0	SSO2	YMR183C		Plasma membrane t-SNARE involved in fusion of secretory vesicles at the plasma membrane; syntaxin homolog that is functionally redundant with Sso1p
2555	0	2010	2118	0.828963	1.05373	0		YPL034W		Putative protein of unknown function; YPL034W is not essential gene
2643	0	2153	2191	0.828982	1.01765	0		YDR095C		Dubious open reading frame unlikely to encode a functional protein, based on available experimental and comparative sequence data
2146		2026	1779	0.828984	0.878085	0		YLR404W		Seipin protein involved in lipid droplet morphology, number, and size; proposed to be involved in lipid metabolism; related to the human BSCL2 which is associated with lipodystrophy
2848	6	2341	2361	0.829003	1.00854	0.0025413		YFL012W		Putative protein of unknown function; transcribed during sporulation; null mutant exhibits increased resistance to rapamycin
2551		1976	2115	0.829087	1.07034	0	CHS5	YLR330W		Component of the exomer complex, which also contains Csh6p, Bch1p, Bch2p, and Bud7p and is involved in export of selected proteins, such as chitin synthase Chs3p, from the Golgi to the plasma membrane
2189	0	2062	1815	0.829146	0.880213	0		YER137C		Putative protein of unknown function
3407	21	2830	2825	0.829175	0.998233	0.00743363	HIS3	YOR202W		Control
2184		1973	1811	0.829212	0.917892	0	SPO77	YLR341W		Meiosis-specific protein of unknown function, required for spore wall formation during sporulation; dispensable for both nuclear divisions during meiosis
2103	0	2094	1744	0.829291	0.832856	0	PAK1	YER129W		Upstream serine/threonine kinase for the SNF1 complex; partially redundant with Elm1p and Tos3p; members of this family have functional orthology with LKB1, a mammalian kinase associated with Peutz-Jeghers cancer-susceptibility syndrome
2478	16	1865	2055	0.829298	1.10188	0.00778589	FIS1	YIL065C		Protein involved in mitochondrial membrane fission and peroxisome abundance; required for localization of Dnm1p and Mdv1p during mitochondrial division; mediates ethanol-induced apoptosis and ethanol-induced mitochondrial fragmentation
2396	0	1987	1987	0.829299	1	0	HIS3	YOR202W		Control
3849	0	2902	3192	0.829306	1.09993	0	HIS3	YOR202W		Control
2203		2057	1827	0.829324	0.888187	0	GTT2	YLL060C		Glutathione S-transferase capable of homodimerization; functional overlap with Gtt2p, Grx1p, and Grx2p
2631	0	2624	2182	0.829342	0.831555	0	HIS3	YOR202W		Control
3060	3	2544	2538	0.829412	0.997642	0.00118203	HIS3	YOR202W		Control
2480	89	2045	2057	0.829435	1.00587	0.0432669		YIL108W		Putative metalloprotease
2205	0	1806	1829	0.829478	1.01274	0	MRS3	YJL133W		Iron transporter that mediates Fe2+ transport across the inner mitochondrial membrane; mitochondrial carrier family member, similar to and functionally redundant with Mrs4p; active under low-iron conditions; may transport other cations
2135	0	1890	1771	0.829508	0.937037	0	WHI3	YNL197C		RNA binding protein that sequesters CLN3 mRNA in cytoplasmic foci; cytoplasmic retention factor for Cdc28p and associated cyclins; regulates cell fate and dose-dependently regulates the critical cell size required for passage through Start
2634	0	2300	2185	0.829537	0.95	0	SLF1	YDR515W		RNA binding protein that associates with polysomes; proposed to be involved in regulating mRNA translation; involved in the copper-dependent mineralization of copper sulfide complexes on cell surface in cells cultured in copper salts
2324	50	1927	1928	0.829604	1.00052	0.0259336		YMR041C		NAD-dependent arabinose dehydrogenase, involved in biosynthesis of dehydro-D-arabinono-1,4-lactone; similar to plant L-galactose dehydrogenase
1973	0	1970	1637	0.829701	0.830964	0	IZH1	YDR492W		Membrane protein involved in zinc metabolism, member of the four-protein IZH family; transcription is regulated directly by Zap1p, expression induced by zinc deficiency and fatty acids; deletion increases sensitivity to elevated zinc
2129	0	2141	1767	0.829967	0.825315	0		YDL011C		Dubious open reading frame unlikely to encode a protein, based on available experimental and comparative sequence data; overlaps the uncharacterized ORF YDL010W
2765	12	1574	2295	0.830018	1.45807	0.00522876	RPL20B	YOR312C		Protein component of the large (60S) ribosomal subunit, nearly identical to Rpl20Ap and has similarity to rat L18a ribosomal protein
2724	0	2835	2261	0.830029	0.797531	0	HIS3	YOR202W		Control
2224	2	1754	1846	0.830036	1.05245	0.00108342	HUL4	YJR036C		Protein with similarity to hect domain E3 ubiquitin-protein ligases, not essential for viability
2467	52	1916	2048	0.830158	1.06889	0.0253906	WAR1	YML076C		Homodimeric Zn2Cys6 zinc finger transcription factor; binds to a weak acid response element to induce transcription of PDR12 and FUN34, encoding an acid transporter and a putative ammonia transporter, respectively
2538	166	2683	2107	0.830181	0.785315	0.078785		YKL115C		Dubious open reading frame, unlikely to encode a protein; partially overlaps the verified gene PRR1
2680	0	2219	2225	0.830224	1.0027	0	HAP2	YGL237C	petite	Subunit of the heme-activated, glucose-repressed Hap2p/3p/4p/5p CCAAT-binding complex, a transcriptional activator and global regulator of respiratory gene expression; contains sequences sufficient for both complex assembly and DNA binding
2288	0	1913	1900	0.83042	0.993204	0	PRM9	YAR031W		Pheromone-regulated protein with 3 predicted transmembrane segments and an FF sequence, a motif involved in COPII binding; member of DUP240 gene family
2761	0	1975	2293	0.830496	1.16101	0		YHR033W		Putative protein of unknown function; epitope-tagged protein localizes to the cytoplasm
2054		1820	1706	0.830574	0.937363	0	ORM2	YLR350W		Evolutionarily conserved protein with similarity to Orm1p, required for resistance to agents that induce the unfolded protein response; human ortholog is located in the endoplasmic reticulum
1995	0	1868	1657	0.830576	0.887045	0	SPT3	YDR392W		Subunit of the SAGA and SAGA-like transcriptional regulatory complexes, interacts with Spt15p to activate transcription of some RNA polymerase II-dependent genes, also functions to inhibit transcription at some promoters
2090	1	1815	1736	0.830622	0.956474	0.000576037		YEL043W		Predicted cytoskeleton protein involved in intracellular signalling based on quantitative analysis of protein-protein interaction maps; may interact with ribosomes, based on co-purification studies; contains fibronectin type III domain fold
2678	2	2222	2225	0.830844	1.00135	0.000898876	ACH1	YBL015W		Acetyl-coA hydrolase, primarily localized to mitochondria; phosphorylated; required for acetate utilization and for diploid pseudohyphal growth
2755	14	2169	2289	0.830853	1.05533	0.00611621	NUC1	YJL208C		Major mitochondrial nuclease, has RNAse and DNA endo- and exonucleolytic activities; has roles in mitochondrial recombination, apoptosis and maintenance of polyploidy
2147	0	2471	1784	0.830927	0.721975	0		YKL027W		Protein of unknown function, localized to the mitochondrial outer membrane
2887	0	1975	2399	0.830966	1.21468	0		YGR250C		Putative RNA binding protein; localizes to stress granules induced by glucose deprivation
3029	2	2403	2517	0.830967	1.04744	0.000794597	HIS3	YOR202W		Control
2036	1	1835	1692	0.831041	0.922071	0.000591017	UBP12	YJL197W		Ubiquitin carboxyl-terminal hydrolase, ubiquitin-specific protease present in the nucleus and cytoplasm that cleaves ubiquitin from ubiquitinated proteins
3025	0	2393	2514	0.831074	1.05056	0	HIS3	YOR202W		Control
2066	0	1857	1717	0.831075	0.92461	0	SNO1	YMR095C		Protein of unconfirmed function, involved in pyridoxine metabolism; expression is induced during stationary phase; forms a putative glutamine amidotransferase complex with Snz1p, with Sno1p serving as the glutaminase
2239		1944	1861	0.831175	0.957305	0	DIC1	YLR348C		Mitochondrial dicarboxylate carrier, integral membrane protein, catalyzes a dicarboxylate-phosphate exchange across the inner mitochondrial membrane, transports cytoplasmic dicarboxylates into the mitochondrial matrix
3004	26	2120	2497	0.831225	1.17783	0.0104125		YGR079W		Putative protein of unknown function; YGR079W is not an essential gene
1914	0	1788	1591	0.831243	0.889821	0		YLR444C		Dubious open reading frame unlikely to encode a functional protein, based on available experimental and comparative sequence data
2324	0	1939	1932	0.831325	0.99639	0		YLR428C		Dubious open reading frame unlikely to encode a protein, based on available experimental and comparative sequence data; partially overlaps the verified ORF CRN1
2241	12	1584	1863	0.831325	1.17614	0.00644122	PPQ1	YPL179W		Putative protein serine/threonine phosphatase; null mutation enhances efficiency of translational suppressors
3836	0	2486	3189	0.831335	1.28278	0	HIS3	YOR202W		Control
2141	0	1959	1780	0.831387	0.908627	0		YPL062W		Dubious open reading frame unlikely to encode a protein, based on available experimental and comparative sequence data; YPL062W is not an essential gene; homozygous diploid mutant shows a decrease in glycogen accumulation
2249	0	1955	1870	0.831481	0.956522	0	ECM23	YPL021W		Non-essential protein of unconfirmed function; affects pre-rRNA processing, may act as a negative regulator of the transcription of genes involved in pseudohyphal growth; homologous to Srd1p
2255	0	1721	1875	0.831486	1.08948	0	TCB3	YML072C		Lipid-binding protein, localized to the bud via specific mRNA transport; non-tagged protein detected in a phosphorylated state in mitochondria; GFP-fusion protein localizes to the cell periphery; C-termini of Tcb1p, Tcb2p and Tcb3p interact
2541		2466	2113	0.831562	0.856853	0	HIS3	YOR202W		Control
2490	1	2031	2071	0.831727	1.01969	0.000482859		YBR108W		Protein interacting with Rvs167p; null mutant is viable and displays elevated frequency of mitochondrial genome loss
2961	1	2162	2463	0.831814	1.13922	0.000406009		YPL095C		Acyl-coenzymeA:ethanol O-acyltransferase responsible for the major part of medium-chain fatty acid ethyl ester biosynthesis during fermentation; possesses short-chain esterase activity; may be involved in lipid metabolism and detoxification
2148	0	1699	1787	0.831937	1.0518	0		YMR178W		Putative protein of unknown function; green fluorescent protein (GFP)-fusion protein localizes to both the cytoplasm and nucleus and is induced in response to the DNA-damaging agent MMS; YMR178W is not an essential gene
2244	1	1897	1867	0.831996	0.984186	0.000535619	TDH2	YJR009C		Glyceraldehyde-3-phosphate dehydrogenase, isozyme 2, involved in glycolysis and gluconeogenesis; tetramer that catalyzes the reaction of glyceraldehyde-3-phosphate to 1,3 bis-phosphoglycerate; detected in the cytoplasm and cell-wall
2143	0	2159	1783	0.832011	0.825845	0	CAD1	YDR423C		AP-1-like basic leucine zipper (bZIP) transcriptional activator involved in stress responses, iron metabolism, and pleiotropic drug resistance; controls a set of genes involved in stabilizing proteins; binds consensus sequence TTACTAA
2941	1	2232	2447	0.83203	1.09633	0.000408664	PDR12	YPL058C		Plasma membrane ATP-binding cassette (ABC) transporter, weak-acid-inducible multidrug transporter required for weak organic acid resistance; induced by sorbate and benzoate and regulated by War1p; mutants exhibit sorbate hypersensitivity
2406	0	2233	2002	0.832086	0.896552	0	PEX6	YNL329C		AAA-peroxin that heterodimerizes with AAA-peroxin Pex1p and participates in the recycling of peroxisomal signal receptor Pex5p from the peroxisomal membrane to the cystosol
2490	0	2528	2072	0.832129	0.81962	0	TTR1	YDR513W		Cytoplasmic glutaredoxin, thioltransferase, glutathione-dependent disulfide oxidoreductase involved in maintaining redox state of target proteins, also exhibits glutathione peroxidase activity, expression induced in response to stress
2421	10	1936	2015	0.832301	1.04081	0.00496278		YJL144W		Cytoplasmic hydrophilin of unknown function, possibly involved in the dessication response; expression induced by osmotic stress, starvation and during stationary phase; GFP-fusion protein is induced by the DNA-damaging agent MMS
2922	1	2644	2432	0.832307	0.919818	0.000411184	HIS3	YOR202W		Control
1795	0	2171	1494	0.832312	0.688162	0	THR4	YCR053W		Threonine synthase, conserved protein that catalyzes formation of threonine from 0-phosphohomoserine; expression is regulated by the GCN4-mediated general amino acid control pathway
2827	0	3242	2353	0.832331	0.725787	0	HIS3	YOR202W		Control
2548	0	1671	2121	0.832418	1.2693	0	RPL2A	YFR031C-A		Protein component of the large (60S) ribosomal subunit, identical to Rpl2Bp and has similarity to E. coli L2 and rat L8 ribosomal proteins
2955	17	2159	2460	0.832487	1.13942	0.00691057	RBF46	YOR091W		Protein of unknown function that associates with ribosomes; interacts with GTPase Rbg1p
2126	0	2032	1770	0.832549	0.871063	0	ICL1	YER065C		Isocitrate lyase, catalyzes the formation of succinate and glyoxylate from isocitrate, a key reaction of the glyoxylate cycle; expression of ICL1 is induced by growth on ethanol and repressed by growth on glucose
2133		2027	1776	0.83263	0.876172	0		YLR126C		Putative protein of unknown function with similarity to glutamine amidotransferase proteins; has Aft1p-binding motif in the promoter; may be involved in copper and iron homeostasis; YLR126C is not an essential protein
2611	3	1917	2174	0.832631	1.13406	0.00137994		YJL207C		AP-1 accessory protein; colocalizes with clathrin to the late-Golgi apparatus; involved in TGN-endosome transport; physically interacts with AP-1; similar to the mammalian p200; may interact with ribosomes; YJL207C is a non-essential gene
2229	2	1873	1856	0.83266	0.990924	0.00107759	CYC1	YJR048W		Cytochrome c, isoform 1; electron carrier of the mitochondrial intermembrane space that transfers electrons from ubiquinone-cytochrome c oxidoreductase to cytochrome c oxidase during cellular respiration
3462	0	2500	2883	0.832756	1.1532	0	HIS3	YOR202W		Control
2674	1	2287	2227	0.832835	0.973765	0.000449035		YPL056C		Putative protein of unknown function; deletion mutant is fluconazole resistant
1995	0	1600	1662	0.833083	1.03875	0	YPK2	YMR104C		Protein kinase with similarity to serine/threonine protein kinase Ypk1p; functionally redundant with YPK1 at the genetic level; participates in a signaling pathway required for optimal cell wall integrity; homolog of mammalian kinase SGK
2034		2200	1695	0.833333	0.770455	0	ATP10	YLR393W	petite	Mitochondrial inner membrane protein required for assembly of the F0 sector of mitochondrial F1F0 ATP synthase, interacts genetically with ATP6
2155	0	2172	1796	0.833411	0.826888	0	HSP30	YCR021C		Hydrophobic plasma membrane localized, stress-responsive protein that negatively regulates the H(+)-ATPase Pma1p; induced by heat shock, ethanol treatment, weak organic acid, glucose limitation, and entry into stationary phase
3255	6	2195	2713	0.833487	1.23599	0.00221157		YGR093W		Putative protein of unconfirmed function; green fluorescent protein (GFP)-fusion protein localizes to the nucleus
2120	0	1738	1767	0.833491	1.01669	0	TPS1	YBR126C		Synthase subunit of trehalose-6-phosphate synthase/phosphatase complex, which synthesizes the storage carbohydrate trehalose; also found in a monomeric form; expression is induced by the stress response and repressed by the Ras-cAMP pathway
2739	0	2171	2283	0.833516	1.05159	0	YRB30	YGL164C		RanGTP-binding protein, inhibits RanGAP1 (Rna1p)-mediated GTP hydrolysis of RanGTP (Gsp1p); shares similarity to proteins in other fungi but not in higher eukaryotes
2355	1	2044	1963	0.833546	0.960372	0.000509424		YBL029W		Non-essential protein of unknown function
2632	0	1798	2194	0.833587	1.22024	0	HSV2	YGR223C		Phosphatidylinositol 3,5-bisphosphate-binding protein, plays a role in micronucleophagy; predicted to fold as a seven-bladed beta-propeller; displays punctate cytoplasmic localization
2261	13	1335	1885	0.833702	1.41199	0.00689655	EDE1	YBL047C		Key endocytic protein involved in a network of interactions with other endocytic proteins, binds membranes in a ubiquitin-dependent manner, may also bind ubiquitinated membrane-associated proteins
4252	12	3103	3545	0.833725	1.14244	0.00338505	HIS3	YOR202W		Control
2142	0	1683	1786	0.8338	1.0612	0		YML002W		Putative protein of unknown function; expression induced by heat and by calcium shortage
3660	0	2578	3052	0.83388	1.18386	0	HIS3	YOR202W		Control
1993	0	1845	1662	0.833919	0.900813	0	ALD3	YMR169c		Cytoplasmic aldehyde dehydrogenase, involved in beta-alanine synthesis; uses NAD+ as the preferred coenzyme; very similar to Ald2p; expression is induced by stress and repressed by glucose
2416	0	2141	2015	0.834023	0.941149	0	MSB2	YGR014W		Mucin family member involved in the Cdc42p- and MAP kinase-dependent filamentous growth signaling pathway; also functions as an osmosensor in parallel to the Sho1p-mediated pathway; potential Cdc28p substrate
2224		1803	1855	0.834083	1.02884	0		YLR012C		Putative protein of unknown function; YLR012C is not an essential gene
3455	0	2540	2882	0.834153	1.13465	0	HIS3	YOR202W		Control
2352	6	2059	1962	0.834184	0.95289	0.0030581	UBX6	YJL048C		UBX (ubiquitin regulatory X) domain-containing protein that interacts with Cdc48p, transcription is repressed when cells are grown in media containing inositol and choline
2396	0	1897	1999	0.834307	1.05377	0	PCL8	YPL219W		Cyclin, interacts with Pho85p cyclin-dependent kinase (Cdk) to phosphorylate and regulate glycogen synthase, also activates Pho85p for Glc8p phosphorylation
2283	0	1920	1905	0.834428	0.992188	0	REV1	YOR346W		Deoxycytidyl transferase, forms a complex with the subunits of DNA polymerase zeta, Rev3p and Rev7p; involved in repair of abasic sites in damaged DNA
2398	1	2203	2001	0.834445	0.908307	0.00049975		YNR014W		Putative protein of unknown function; expression is cell-cycle regulated, Azf1p-dependent, and heat-inducible
2984	0	1916	2490	0.83445	1.29958	0	KIP3	YGL216W		Kinesin-related motor protein involved in mitotic spindle positioning
2988	3	2768	2494	0.834672	0.901012	0.00120289	HIS3	YOR202W		Control
2572	0	1721	2147	0.834759	1.24753	0		YGL217C		Dubious open reading frame unlikely to encode a protein, based on available experimental and comparative sequence data; partially overlaps the verified ORF KIP3/YGL216W
2361	2	1996	1971	0.834816	0.987475	0.00101471		YBL048W		Identified in a screen for mutants with increased levels of rDNA transcription; dubious open reading frame unlikely to encode a protein, based on experimental and comparative sequence data
3022	0	1566	2523	0.834878	1.61111	0	HIS3	YOR202W		Control
2121		1874	1771	0.834983	0.945037	0	SMF3	YLR034C		Putative divalent metal ion transporter involved in iron homeostasis; transcriptionally regulated by metal ions; member of the Nramp family of metal transport proteins
2576	12	2136	2151	0.835016	1.00702	0.0055788		YNL058C		Putative protein of unknown function; green fluorescent protein (GFP)-fusion protein localizes to the vacuole; YNL058C is not an essential gene
2179		1926	1820	0.835246	0.944964	0	REX3	YLR107W		RNA exonuclease; required for maturation of the RNA component of RNase MRP; functions redundantly with Rnh70p and Rex2p in processing of U5 snRNA and RNase P RNA; member of RNase D family of exonucleases
2435		2228	2034	0.835318	0.912926	0		YLR345W		Similar to 6-phosphofructo-2-kinase/fructose-2,6-bisphosphatase enzymes responsible for the metabolism of fructoso-2,6-bisphosphate; mRNA expression is repressed by the Rfx1p-Tup1p-Ssn6p repressor complex; YLR345W is not an essential gene
2800	0	3225	2339	0.835357	0.725271	0	HIS3	YOR202W		Control
2662	0	2043	2224	0.835462	1.0886	0		YGR263C		Sterol deacetylase; component of the sterol acetylation/deacetylation cycle along with Atf2p; integral membrane protein with active site in the ER lumen; green fluorescent protein (GFP)-fusion protein localizes to the endoplasmic reticulum
2875	0	2402	2402	0.835478	1	0		YGL079W		Putative protein of unknown function; green fluorescent protein (GFP)-fusion protein localizes to the endosome; identified as a transcriptional activator in a high-throughput yeast one-hybrid assay
3155	0	2477	2636	0.835499	1.06419	0	HIS3	YOR202W		Control
2292	0	1824	1915	0.835515	1.04989	0	CTL1	YMR180C		RNA 5'-triphosphatase, localizes to both the nucleus and cytoplasm
1977	0	1740	1652	0.83561	0.949425	0	THI6	YPL214C		Bifunctional enzyme with thiamine-phosphate pyrophosphorylase and 4-methyl-5-beta-hydroxyethylthiazole kinase activities, required for thiamine biosynthesis; GFP-fusion protein localizes to the cytoplasm in a punctate pattern
3670	112	2470	3067	0.835695	1.2417	0.0365178	HIS3	YOR202W		Control
3528	0	3057	2949	0.835884	0.964671	0	HIS3	YOR202W		Control
2200	0	1852	1839	0.835909	0.992981	0		YJL022W		Dubious open reading frame unlikely to encode a protein, based on available experimental and comparative sequence data; partially overlaps the verified gene PET130
2773	0	1776	2318	0.835918	1.30518	0	RPN10	YHR200W		Non-ATPase base subunit of the 19S regulatory particle (RP) of the 26S proteasome; N-terminus plays a role in maintaining the structural integrity of the RP; binds selectively to polyubiquitin chains; homolog of the mammalian S5a protein
2804	0	2101	2344	0.835949	1.11566	0	MF(ALPHA)2	YGL089C		Mating pheromone alpha-factor, made by alpha cells; interacts with mating type a cells to induce cell cycle arrest and other responses leading to mating; also encoded by MF(ALPHA)1, which is more highly expressed than MF(ALPHA)2
3121	0	2366	2609	0.83595	1.1027	0	HIS3	YOR202W		Control
3170	0	2207	2650	0.835962	1.20072	0		YGL132W		Dubious open reading frame unlikely to encode a protein, based on available experimental and comparative sequence data; overlaps the verified gene SNT2/YGL131C
2256		2382	1886	0.835993	0.791772	0	RNP1	YLL046C		Ribonucleoprotein that contains two RNA recognition motifs (RRM)
2189	0	2091	1830	0.835998	0.875179	0		YER130C		Protein of unknown function
2098	0	2016	1754	0.836034	0.87004	0	GCN20	YFR009W		Positive regulator of the Gcn2p kinase activity, forms a complex with Gcn1p; proposed to stimulate Gcn2p activation by an uncharged tRNA
2068		1984	1729	0.836074	0.871472	0		YLR253W		Putative protein of unknown function; the authentic, non-tagged protein is detected in highly purified mitochondria in high-throughput studies; transcription is periodic during the metabolic cycle; YLR253W is not an essential gene
2081	0	1786	1740	0.836136	0.974244	0		YJL160C		Putative protein of unknown function; member of the PIR (proteins with internal repeats) family of cell wall proteins; non-essential gene that is required for sporulation; mRNA is weakly cell cycle regulated, peaking in mitosis
3137	1	2267	2623	0.836149	1.15704	0.000381243	HIS3	YOR202W		Control
2180	4	1722	1823	0.836239	1.05865	0.00219419		YJR024C		5'-methylthioribulose-1-phosphate dehydratase; acts in the methionine salvage pathway; potential Smt3p sumoylation substrate; expression downregulated by caspofungin and deletion mutant is caspofungin resistant
2290	0	1859	1915	0.836245	1.03012	0	VPH1	YOR270C		Subunit a of vacuolar-ATPase V0 domain, one of two isoforms (Vph1p and Stv1p); Vph1p is located in V-ATPase complexes of the vacuole while Stv1p is located in V-ATPase complexes of the Golgi and endosomes
1478	0	1338	1236	0.836265	0.923767	0	ARO7	YPR060C		Chorismate mutase, catalyzes the conversion of chorismate to prephenate to initiate the tyrosine/phenylalanine-specific branch of aromatic amino acid biosynthesis
2205	0	1858	1844	0.836281	0.992465	0		YMR122C		Dubious open reading frame unlikely to encode a functional protein, based on available experimental and comparative sequence data
2261	17	1813	1891	0.836356	1.04302	0.00898995	IKS1	YJL057C		Putative serine/threonine kinase; expression is induced during mild heat stress; deletion mutants are hypersensitive to copper sulphate and resistant to sorbate; interacts with an N-terminal fragment of Sst2p
3022	11	2556	2528	0.836532	0.989045	0.00435127	HIS3	YOR202W		Control
2135	0	2207	1786	0.836534	0.809243	0	STP4	YDL048C		Protein containing a Kruppel-type zinc-finger domain; has similarity to Stp1p, Stp2p, and Stp3p
1869		1590	1564	0.836811	0.983648	0	TOP3	YLR234W		DNA Topoisomerase III, conserved protein that functions in a complex with Sgs1p and Rmi1p to relax single-stranded negatively-supercoiled DNA preferentially, involved in telomere stability and regulation of mitotic recombination
2556	0	2046	2139	0.836854	1.04545	0		YJL067W		Dubious ORF unlikely to encode a functional protein, based on available experimental and comparative sequence data
3059	0	2389	2560	0.836875	1.07158	0	HIS3	YOR202W		Control
3151	1	2698	2637	0.836877	0.977391	0.000379219	HIS3	YOR202W		Control
2386	0	2728	1997	0.836966	0.732038	0		YKL151C		Putative protein of unknown function; YKL151C promoter contains STREs (stress response elements) and expression is induced by heat shock or methyl methanesulfonate; green fluorescent protein (GFP)-fusion protein localizes to the cytoplasm
2075	0	2052	1737	0.837108	0.846491	0	AGP3	YFL055W		Low-affinity amino acid permease, may act to supply the cell with amino acids as nitrogen source in nitrogen-poor conditions; transcription is induced under conditions of sulfur limitation; plays a role in regulating Ty1 transposition
1854	0	1494	1552	0.837109	1.03882	0	ELP2	YGR200C		Subunit of Elongator complex, which is required for modification of wobble nucleosides in tRNA; target of Kluyveromyces lactis zymocin
2984	4	2997	2498	0.837131	0.8335	0.00160128	HIS3	YOR202W		Control
2389	0	2634	2000	0.83717	0.759301	0	SSH4	YKL124W		Specificity factor required for Rsp5p-dependent ubiquitination and sorting of cargo proteins at the multivesicular body; identified as a high-copy suppressor of a SHR3 deletion, increasing steady-state levels of amino acid permeases
2297	1	1864	1923	0.837179	1.03165	0.000520021		YPL017C		Microtubule associated protein; regulates microtubule dynamics; required for accurate meiotic chromosome segregation; null mutant displays large budded cells due to delayed mitotic progression, increased levels of spontaneous Rad52 foci
2512	9	2035	2103	0.837182	1.03342	0.0042796	HXT8	YJL214W		Protein of unknown function with similarity to hexose transporter family members, expression is induced by low levels of glucose and repressed by high levels of glucose
2101	0	1726	1759	0.83722	1.01912	0	RAD26	YJR035W		Protein involved in transcription-coupled repair nucleotide excision repair of UV-induced DNA lesions; homolog of human CSB protein
1894	0	1728	1586	0.837381	0.917824	0	TUB3	YML124C		Alpha-tubulin; associates with beta-tubulin (Tub2p) to form tubulin dimer, which polymerizes to form microtubules; expressed at lower level than Tub1p
2829	0	2150	2369	0.837398	1.10186	0		YOR164C		Protein of unknown function, highly conserved across species and homologous to human gene C7orf20; interacts with Mdy2p
2048	0	2076	1715	0.837402	0.826108	0	DPB3	YBR278W		Third-largest subunit of DNA polymerase II (DNA polymerase epsilon), required to maintain fidelity of chromosomal replication and also for inheritance of telomeric silencing; mRNA abundance peaks at the G1/S boundary of the cell cycle
2358	0	1797	1975	0.837574	1.09905	0	YSC83	YHR017W		Non-essential mitochondrial protein of unknown function; mRNA induced during meiosis, peaking between mid to late prophase of meiosis I; similar to S. douglasii YSD83
2266	1	1852	1898	0.837599	1.02484	0.00052687	DAL4	YIR028W		Allantoin permease; expression sensitive to nitrogen catabolite repression and induced by allophanate, an intermediate in allantoin degradation
2639	0	2144	2211	0.837817	1.03125	0	OXR1	YPL196W		Protein of unknown function required for normal levels of resistance to oxidative damage, null mutants are sensitive to hydrogen peroxide; member of a conserved family of proteins found in eukaryotes but not in prokaryotes
2115	0	1797	1772	0.837825	0.986088	0	PEX25	YPL112C		Peripheral peroxisomal membrane peroxin required for the regulation of peroxisome size and maintenance, recruits GTPase Rho1p to peroxisomes, induced by oleate, interacts with homologous protein Pex27p
2548	22	1936	2135	0.837912	1.10279	0.0103044	TAT1	YBR069C		Amino acid transport protein for valine, leucine, isoleucine, and tyrosine, low-affinity tryptophan and histidine transporter; overexpression confers FK506 and FTY720 resistance
1783	0	1780	1494	0.837914	0.839326	0	BIM1	YER016W		Microtubule-binding protein that together with Kar9p makes up the cortical microtubule capture site and delays the exit from mitosis when the spindle is oriented abnormally
3105	40	2445	2602	0.838003	1.06421	0.0153728	HIS3	YOR202W		Control
2451	0	2032	2054	0.838025	1.01083	0	ATF1	YOR377W		Alcohol acetyltransferase with potential roles in lipid and sterol metabolism; responsible for the major part of volatile acetate ester production during fermentation
2593	5	2041	2173	0.838025	1.06467	0.00230097		YBL028C		Protein of unknown function that may interact with ribosomes; green fluorescent protein (GFP)-fusion protein localizes to the nucleolus; predicted to be involved in ribosome biogenesis
3118	0	2739	2613	0.838037	0.953998	0	HIS3	YOR202W		Control
2266		2100	1899	0.838041	0.904286	0		YLR112W		Dubious open reading frame unlikely to encode a protein, based on available experimental and comparative sequence data
2513	0	2138	2106	0.838042	0.985033	0	SSU1	YPL092W		Plasma membrane sulfite pump involved in sulfite metabolism and required for efficient sulfite efflux; major facilitator superfamily protein
2288	0	1948	1918	0.838287	0.9846	0		YPL136W		Dubious open reading frame unlikely to encode a protein, based on available experimental and comparative sequence data; completely overlaps the verified gene GIP3/YPL137C
1918	0	1724	1608	0.838373	0.932715	0	ERV41	YML067C		Protein localized to COPII-coated vesicles, forms a complex with Erv46p; involved in the membrane fusion stage of transport; has homology to human ERGIC2 (PTX1) protein
3094	9	2561	2594	0.838397	1.01289	0.00346955	HIS3	YOR202W		Control
2655	1	2083	2226	0.838418	1.06865	0.000449236		YGL138C		Putative protein of unknown function; has no significant sequence similarity to any known protein
3522	0	2748	2953	0.838444	1.0746	0	HIS3	YOR202W		Control
2792	0	2476	2341	0.838467	0.945477	0	PHO86	YJL117W		Endoplasmic reticulum (ER) resident protein required for ER exit of the high-affinity phosphate transporter Pho84p, specifically required for packaging of Pho84p into COPII vesicles
3276	0	2045	2747	0.838523	1.34328	0	YBP2	YGL060W		Central kinetochore associated protein that mediates mitotic progression; interacts with several central kinetochore proteins and the centromeric histone Cse4p; role in resistance to oxidative stress; similarity to Ybp1p and Slk19p
2236		2112	1875	0.838551	0.887784	0		YLR356W		Putative protein of unknown function with similarity to SCM4; green fluorescent protein (GFP)-fusion protein localizes to mitochondria; YLR356W is not an essential gene
2461	0	2585	2064	0.838683	0.798453	0		YFL052W		Putative zinc cluster protein that contains a DNA binding domain; null mutant sensitive to calcofluor white, low osmolarity and heat, suggesting a role for YFL052Wp in cell wall integrity
2895		2379	2428	0.838687	1.0206	0	FRE1	YLR214W		Ferric reductase and cupric reductase, reduces siderophore-bound iron and oxidized copper prior to uptake by transporters; expression induced by low copper and iron levels
3174	0	2415	2662	0.838689	1.10228	0	HIS3	YOR202W		Control
2964	6	2594	2486	0.838731	0.958365	0.00241352	HIS3	YOR202W		Control
2407	0	2164	2019	0.838803	0.932994	0		YNL143C		Dubious open reading frame unlikely to encode a protein, based on available experimental and comparative sequence data
1955	0	2041	1640	0.838875	0.803528	0	PCL6	YER059W		Pho85p cyclin of the Pho80p subfamily; forms the major Glc8p kinase together with Pcl7p and Pho85p; involved in the control of glycogen storage by Pho85p; stabilized by Elongin C binding
2322	0	2014	1948	0.838932	0.967229	0	YAT1	YAR035W		Outer mitochondrial carnitine acetyltransferase, minor ethanol-inducible enzyme involved in transport of activated acyl groups from the cytoplasm into the mitochondrial matrix; phosphorylated
2386	0	2027	2002	0.839061	0.987667	0		YOR215C		Putative protein of unknown function; the authentic protein is detected in highly purified mitochondria in high-throughput studies; null mutant displays reduced frequency of mitochondrial genome loss
2119		1809	1778	0.839075	0.982863	0	THI7	YLR237W		Plasma membrane transporter responsible for the uptake of thiamine, member of the major facilitator superfamily of transporters; mutation of human ortholog causes thiamine-responsive megaloblastic anemia
2548		2300	2138	0.839089	0.929565	0	REC102	YLR329W		Protein involved in early stages of meiotic recombination; required for chromosome synapsis; forms a complex with Rec104p and Spo11p necessary during the initiation of recombination
2343	0	1880	1966	0.839095	1.04574	0	ATG5	YPL149W		Conserved protein involved in autophagy and the Cvt pathway; undergoes conjugation with Atg12p to form a complex involved in Atg8p lipidation; conjugated Atg12p also forms a complex with Atg16p that is essential for autophagosome formation
3002		2648	2519	0.839107	0.951284	0	HIS3	YOR202W		Control
2363	0	2057	1983	0.839187	0.964025	0	BNI5	YNL166C		Protein involved in organization of septins at the mother-bud neck, may interact directly with the Cdc11p septin, localizes to bud neck in a septin-dependent manner
1959	0	1718	1644	0.839204	0.956927	0	PSD1	YNL169C	petite	Phosphatidylserine decarboxylase of the mitochondrial inner membrane, converts phosphatidylserine to phosphatidylethanolamine
2544	0	2320	2135	0.83923	0.920259	0	CWC15	YDR163W		Non-essential protein involved in pre-mRNA splicing, component of a complex containing Cef1p; has similarity to S. pombe Cwf15p
3135	1	2914	2631	0.839234	0.902883	0.000380084	HIS3	YOR202W		Control
3789	0	2772	3181	0.839535	1.14755	0	HIS3	YOR202W		Control
2658	0	2225	2232	0.839729	1.00315	0	RBD2	YPL246C		Possible rhomboid protease, has similarity to eukaryotic rhomboid proteases including Pcp1p
2023	21	2241	1699	0.839842	0.758144	0.0123602	SPS22	YCL048W		Protein of unknown function, redundant with Sps2p for the organization of the beta-glucan layer of the spore wall
2492	0	2407	2093	0.839888	0.869547	0	ERS1	YCR075C		Protein with similarity to human cystinosin, which is a H(+)-driven transporter involved in L-cystine export from lysosomes and implicated in the disease cystinosis; contains seven transmembrane domains
2444	1	1985	2053	0.840016	1.03426	0.000487092		YAR028W		Putative integral membrane protein, member of DUP240 gene family; GFP-fusion protein is induced in response to the DNA-damaging agent MMS
2513	2	2030	2111	0.840032	1.0399	0.000947418		YBR016W		Plasma membrane protein of unknown function, predicted to be palmitoylated; has similarity to hydrophilins, which are hydrophilic, glycine-rich proteins involved in the adaptive response to hyperosmotic conditions
3057	0	2207	2568	0.840039	1.16357	0		YGR269W		Dubious open reading frame unlikely to encode a protein, based on available experimental and comparative sequence data; partially overlaps the uncharacterized ORF HUA1/YGR268C
3289	0	2766	2763	0.840073	0.998915	0	HIS3	YOR202W		Control
2622	0	1989	2203	0.840198	1.10759	0		YPL033C		Protein of unknown function; involved in regulation of dNTP production; null mutant suppresses the lethality of lcd1 and rad53 mutations; expression is induced by Kar4p
2253	0	1777	1893	0.840213	1.06528	0	AVT1	YJR001W		Vacuolar transporter, imports large neutral amino acids into the vacuole; member of a family of seven S. cerevisiae genes (AVT1-7) related to vesicular GABA-glycine transporters
3619	1	2809	3041	0.840287	1.08259	0.000328839	HIS3	YOR202W		Control
2173	0	2114	1826	0.840313	0.863765	0	ADK2	YER170W		Mitochondrial adenylate kinase, catalyzes the reversible synthesis of GTP and AMP from GDP and ADP; may serve as a back-up for synthesizing GTP or ADP depending on metabolic conditions; 3' sequence of ADK2 varies with strain background
2921	0	3151	2455	0.840466	0.779118	0		YKL158W		#N/A
2677	20	2527	2250	0.840493	0.890384	0.00888889	HIS3	YOR202W		Control
2418	0	2523	2033	0.840778	0.805787	0	TIR1	YER011W		Cell wall mannoprotein of the Srp1p/Tip1p family of serine-alanine-rich proteins; expression is downregulated at acidic pH and induced by cold shock and anaerobiosis; abundance is increased in cells cultured without shaking
2192		2018	1843	0.840785	0.91328	0		YLR255C		Dubious ORF unlikely to encode a functional protein, based on available experimental and comparative sequence data
2255	1	1794	1896	0.840798	1.05686	0.000527426	REC107	YJR021C		Protein involved in early stages of meiotic recombination; involved in coordination between the initiation of recombination and the first division of meiosis; part of a complex (Rec107p-Mei4p-Rec114p) required for ds break formation
2252	0	2054	1894	0.84103	0.922103	0		YMR279C		Putative protein of unknown function; identified as a heat-induced gene in a high-throughout screen; YMR279C is not an essential gene
2999		2928	2523	0.84128	0.86168	0	HIS3	YOR202W		Control
2131	0	2011	1793	0.841389	0.891596	0	SLC1	YDL052C		1-acyl-sn-gylcerol-3-phosphate acyltransferase, catalyzes the acylation of lysophosphatidic acid to form phosphatidic acid, a key intermediate in lipid metabolism; enzymatic activity detected in lipid particles and microsomes
2498	0	2069	2102	0.841473	1.01595	0	BUL1	YMR275C		Ubiquitin-binding component of the Rsp5p E3-ubiquitin ligase complex, functional homolog of Bul2p, disruption causes temperature-sensitive growth, overexpression causes missorting of amino acid permeases
2240		2230	1885	0.841518	0.845291	0	UBC12	YLR306W		Enzyme that mediates the conjugation of Rub1p, a ubiquitin-like protein, to other proteins; related to E2 ubiquitin-conjugating enzymes
2304	0	1859	1939	0.84158	1.04303	0	MSL1	YIR009W		U2B component of U2 snRNP, involved in splicing, binds the U2 snRNA stem-loop IV in vitro but requires association of Lea1p for in vivo binding; does not contain the conserved C-terminal RNA binding domain found in other family members
2374	0	1965	1998	0.841618	1.01679	0	HUA2	YOR284W		Cytoplasmic protein of unknown function; computational analysis of large-scale protein-protein interaction data suggests a possible role in actin patch assembly
2292	0	1960	1929	0.841623	0.984184	0		YMR102C		Protein of unknown function; transcription is activated by paralogous transcription factors Yrm1p and Yrr1p along with genes involved in multidrug resistance; mutant shows increased resistance to azoles; YMR102C is not an essential gene
3442	0	3608	2897	0.841662	0.802938	0	HIS3	YOR202W		Control
2135	0	2141	1797	0.841686	0.839327	0		YDL012C		Plasma membrane protein of unknown function; may contribute to Non-homologous end-joining (NHEJ) based on double deletion with htz1; YDL012C is not an essential gene
2470	2	1934	2079	0.8417	1.07497	0.000962001	MUD1	YBR119W		U1 snRNP A protein, homolog of human U1-A; involved in nuclear mRNA splicing
2186	0	1797	1840	0.84172	1.02393	0	USA1	YML029W		Protein involved in ER-associated protein degradation (ERAD); component of the Hrd1p complex; interacts with the U1 snRNP-specific protein, Snp1p
2193	0	1846	1846	0.841769	1	0	MMT1	YMR177W		Putative metal transporter involved in mitochondrial iron accumulation; closely related to Mmt2p
2920	0	2106	2458	0.841781	1.16714	0	YTA6	YPL074W		Putative ATPase of the CDC48/PAS1/SEC18 (AAA) family, localized to the cortex of mother cells but not to daughter cells
2504	1	2249	2108	0.841853	0.937305	0.000474383	MNN2	YBR015C		Alpha-1,2-mannosyltransferase, responsible for addition of the first alpha-1,2-linked mannose to form the branches on the mannan backbone of oligosaccharides, localizes to an early Golgi compartment
2094	0	1854	1763	0.841929	0.950917	0		YMR110C		Putative fatty aldehyde dehydrogenase, located in the mitochondrial outer membrane and also in lipid particles; has similarity to human fatty aldehyde dehydrogenase (FALDH) which is implicated in Sjogren-Larsson syndrome
2343	0	1914	1973	0.842083	1.03083	0		YGR054W	Ade-	Eukaryotic initiation factor (eIF) 2A; associates specifically with both 40S subunits and 80 S ribosomes, and interacts genetically with both eIF5b and eIF4E; homologous to mammalian eIF2A
2375	1	2009	2000	0.842105	0.99552	0.0005		YBR113W		Dubious open reading frame unlikely to encode a protein, based on available experimental and comparative sequence data; partially overlaps the verified gene CYC8
1818	2	1305	1531	0.842134	1.17318	0.00130634	RXT2	YBR095C		Subunit of the histone deacetylase Rpd3L complex; possibly involved in cell fusion and invasive growth
2363	1	2114	1990	0.84215	0.941343	0.000502513	NST1	YNL091W		Protein of unknown function, mediates sensitivity to salt stress; interacts physically with the splicing factor Msl1p and also displays genetic interaction with MSL1
2041	0	1705	1719	0.842234	1.00821	0	ITT1	YML068W		Protein that modulates the efficiency of translation termination, interacts with translation release factors eRF1 (Sup45p) and eRF3 (Sup35p) in vitro, contains a zinc finger domain characteristic of the TRIAD class of proteins
2390	0	1917	2013	0.842259	1.05008	0	RFM1	YOR279C		DNA-binding protein required for vegetative repression of middle sporulation genes; specificity factor that directs the Hst1p histone deacetylase to some of the promoters regulated by Sum1p; involved in telomere maintenance
2416	0	2643	2035	0.842301	0.769958	0	VPS13	YLL040C		Protein of unknown function; heterooligomeric or homooligomeric complex; peripherally associated with membranes; homologous to human COH1; involved in sporulation, vacuolar protein sorting and protein-Golgi retention
3134	28	2708	2640	0.842374	0.974889	0.0106061	HIS3	YOR202W		Control
2577	0	2905	2171	0.842452	0.747332	0	BPT1	YLL015W		ABC type transmembrane transporter of MRP/CFTR family, found in vacuolar membrane, involved in the transport of unconjugated bilirubin and in heavy metal detoxification via glutathione conjugates, along with Ycf1p
2368	0	1977	1995	0.842483	1.0091	0		YPL071C		Putative protein of unknown function; green fluorescent protein (GFP)-fusion protein localizes to both the cytoplasm and the nucleus
2687	0	1807	2264	0.842575	1.25291	0	SLA1	YBL007C		Cytoskeletal protein binding protein required for assembly of the cortical actin cytoskeleton; interacts with proteins regulating actin dynamics and proteins required for endocytosis; found in the nucleus and cell cortex; has 3 SH3 domains
2339	4	2091	1971	0.842668	0.942611	0.00202943	KIP1	YBL063W		Kinesin-related motor protein required for mitotic spindle assembly, chromosome segregation, and 2 micron plasmid partitioning; functionally redundant with Cin8p for chromosomal but not plasmid functions
2231	40	2199	1880	0.842671	0.854934	0.0212766		YCR050C		Non-essential protein of unknown function; deletion mutant is synthetically sick or lethal with alpha-synuclein
2060	0	1990	1736	0.842718	0.872362	0	MAK10	YEL053C		Non-catalytic subunit of N-terminal acetyltransferase of the NatC type, required for replication of dsRNA virus; expression is glucose-repressible
2181		2152	1838	0.842733	0.854089	0		YLR124W		Dubious open reading frame unlikely to encode a protein, based on available experimental and comparative sequence data
2207	2	2114	1860	0.842773	0.879849	0.00107527		YAL043C-A		#N/A
1349	0	1130	1137	0.842847	1.00619	0	SHE4	YOR035C		Protein containing a UCS (UNC-45/CRO1/SHE4) domain, binds to myosin motor domains to regulate myosin function; involved in endocytosis, polarization of the actin cytoskeleton, and asymmetric mRNA localization
2883	0	2900	2430	0.842872	0.837931	0	HIS3	YOR202W		Control
2718	5	2131	2291	0.842899	1.07508	0.00218245	RBF17	YOR252W		Protein of unknown function that associates with ribosomes
2931	0	3495	2471	0.843057	0.70701	0	CAF4	YKR036C		WD40 repeat-containing protein associated with the CCR4-NOT complex, interacts in a Ccr4p-dependent manner with Ssn2p; also interacts with Fis1p, Mdv1p and Dnm1p and plays a role in mitochondrial fission
2090	0	2038	1762	0.843062	0.864573	0	MIG3	YER028C		Probable transcriptional repressor involved in response to toxic agents such as hydroxyurea that inhibit ribonucleotide reductase; phosphorylation by Snf1p or the Mec1p pathway inactivates Mig3p, allowing induction of damage response genes
2103	0	1939	1773	0.843081	0.914389	0	GPA2	YER020W		Nucleotide binding alpha subunit of the heterotrimeric G protein that interacts with the receptor Gpr1p, has signaling role in response to nutrients; green fluorescent protein (GFP)-fusion protein localizes to the cell periphery
2240	0	2490	1889	0.843304	0.758635	0	BST1	YFL025C		GPI inositol deacylase of the ER that negatively regulates COPII vesicle formation, prevents production of vesicles with defective subunits, required for proper discrimination between resident ER proteins and Golgi-bound cargo molecules
3027	0	2283	2553	0.843409	1.11827	0	ATG1	YGL180W		Protein ser/thr kinase required for vesicle formation in autophagy and the cytoplasm-to-vacuole targeting (Cvt) pathway; structurally required for phagophore assembly site formation; during autophagy forms a complex with Atg13p and Atg17p
3034	0	2381	2559	0.843441	1.07476	0	BUD9	YGR041W		Protein involved in bud-site selection; diploid mutants display a unipolar budding pattern instead of the wild-type bipolar pattern, and bud at the distal pole
2920	33	2451	2463	0.843493	1.0049	0.0133983	SAM3	YPL274W		High-affinity S-adenosylmethionine permease, required for utilization of S-adenosylmethionine as a sulfur source; has similarity to S-methylmethionine permease Mmp1p
2040	1	2037	1721	0.843627	0.84487	0.000581058	MSI1	YBR195C		Subunit of chromatin assembly factor I (CAF-1), negative regulator of the RAS/cAMP pathway via sequestration of Npr1p kinase; localizes to the nucleus and cytoplasm; homologous to human retinoblastoma binding proteins RbAp48 and RbAp46
2379	1	2006	2007	0.843632	1.0005	0.000498256		YBR051W		Dubious open reading frame unlikely to encode a protein, based on available experimental and comparative sequence data; partiallly overlaps the REG2/YBR050C regulatory subunit of the Glc7p type-1 protein phosphatase
2605	0	2047	2198	0.843762	1.07377	0	STE13	YOR219C		Dipeptidyl aminopeptidase, Golgi integral membrane protein that cleaves on the carboxyl side of repeating -X-Ala- sequences, required for maturation of alpha factor, transcription is induced by a-factor
3527	2	2185	2976	0.843777	1.36201	0.000672043	HIS3	YOR202W		Control
2100	0	1737	1772	0.84381	1.02015	0	CIS3	YJL158C		Mannose-containing glycoprotein constituent of the cell wall; member of the PIR (proteins with internal repeats) family
2971	1	2602	2507	0.843824	0.96349	0.000398883	HIS3	YOR202W		Control
2568	0	2244	2167	0.843847	0.965686	0		YFR057W		Putative protein of unknown function
2517	0	2139	2124	0.843862	0.992987	0		YGR001C		Putative protein of unknown function with similarity to methyltransferase family members; green fluorescent protein (GFP)-fusion protein localizes to the cytoplasm; required for replication of Brome mosaic virus in S. cerevisiae
2025	0	2051	1709	0.843951	0.833252	0	RPL22B	YFL034C-A		Protein component of the large (60S) ribosomal subunit, has similarity to Rpl22Ap and to rat L22 ribosomal protein
3083	2	2349	2602	0.843983	1.10771	0.00076864	HIS3	YOR202W		Control
2923	3	2174	2467	0.843996	1.13477	0.00121605		YOR271C		Putative protein, predicted to be an alpha-isopropylmalate carrier; belongs to the sideroblastic-associated protein family; non-tagged protein is detected in purified mitochondria; likely to play a role in iron homeostasis
2327	0	2527	1964	0.844005	0.777206	0	MDM35	YKL053C-A	petite	Mitochondrial intermembrane space cysteine motif protein; mutation affects mitochondrial distribution and morphology
2924		2418	2468	0.844049	1.02068	0	HIS3	YOR202W		Control
1847	1	1683	1559	0.844071	0.926322	0.000641437	TKL1	YPR074C		Transketolase, similar to Tkl2p; catalyzes conversion of xylulose-5-phosphate and ribose-5-phosphate to sedoheptulose-7-phosphate and glyceraldehyde-3-phosphate in the pentose phosphate pathway; needed for synthesis of aromatic amino acids
2419	0	2146	2042	0.84415	0.951538	0	EGD1	YPL037C		Subunit beta1 of the nascent polypeptide-associated complex (NAC) involved in protein targeting, associated with cytoplasmic ribosomes; enhances DNA binding of the Gal4p activator; homolog of human BTF3b
2894	4	2624	2443	0.84416	0.931021	0.00163733	HIS3	YOR202W		Control
2638	0	2048	2227	0.8442	1.0874	0		YGL250W		Protein required for meiotic recombination and gene conversion; null mutant displays reduced PIS1 expression and growth defects on non-fermentable carbon sources and minimal media; GFP-fusion protein localizes to both cytoplasm and nucleus
2574		2335	2173	0.844211	0.930621	0	RPL38	YLR325C		Protein component of the large (60S) ribosomal subunit, has similarity to rat L38 ribosomal protein
3069	0	2249	2591	0.844249	1.15207	0	CUE3	YGL110C		Protein of unknown function; has a CUE domain that binds ubiquitin, which may facilitate intramolecular monoubiquitination
1965	0	1813	1659	0.844275	0.915058	0		YPL098C		Protein required for growth of cells lacking the mitochondrial genome
2737	0	1963	2311	0.844355	1.17728	0		YFR038W		Putative ATPase containing the DEAD/H helicase-related sequence motif; null mutant displays increased levels of spontaneous Rad52p foci
2782	0	2302	2349	0.844357	1.02042	0		YGL108C		Protein of unknown function, predicted to be palmitoylated; green fluorescent protein (GFP)-fusion protein localizes to the cell periphery
2050	0	2068	1731	0.84439	0.837041	0	CTP1	YBR291C		Mitochondrial inner membrane citrate transporter, member of the mitochondrial carrier family
3509	0	3233	2963	0.8444	0.916486	0	HIS3	YOR202W		Control
2481	2	2099	2095	0.844418	0.998094	0.000954654	SGF11	YPL047W		Integral subunit of SAGA histone acetyltransferase complex, regulates transcription of a subset of SAGA-regulated genes, required for the Ubp8p association with SAGA and for H2B deubiquitylation
2978		2496	2515	0.844527	1.00761	0	HIS3	YOR202W		Control
2953	0	2218	2494	0.844565	1.12444	0	SAP4	YGL229C		Protein required for function of the Sit4p protein phosphatase, member of a family of similar proteins that form complexes with Sit4p, including Sap155p, Sap185p, and Sap190p
4144	1	3222	3500	0.844595	1.08628	0.000285714	HIS3	YOR202W		Control
2195		2085	1854	0.844647	0.889209	0		YLR352W		Putative protein of unknown function with similarity to F-box proteins; interacts with Skp1p and Cdc53p; YLR352W is not an essential gene
2228	0	1839	1882	0.844704	1.02338	0		YBR053C		Putative protein of unknown function; induced by cell wall perturbation
2294	0	1909	1938	0.844813	1.01519	0	MUK1	YPL070W		Cytoplasmic protein of unknown function containing a Vps9 domain; computational analysis of large-scale protein-protein interaction data suggests a possible role in transcriptional regulation
2630	6	2515	2222	0.844867	0.883499	0.00270027	HIS3	YOR202W		Control
3031	0	2297	2561	0.844936	1.11493	0	DST1	YGL043W		General transcription elongation factor TFIIS, enables RNA polymerase II to read through blocks to elongation by stimulating cleavage of nascent transcripts stalled at transcription arrest sites
2148		2069	1815	0.844972	0.877235	0	NIT3	YLR351C		Nit protein, one of two proteins in S. cerevisiae with similarity to the Nit domain of NitFhit from fly and worm and to the mouse and human Nit protein which interacts with the Fhit tumor suppressor; nitrilase superfamily member
2014		2020	1702	0.845084	0.842574	0	PCD1	YLR151C		Peroxisomal nudix pyrophosphatase with specificity for coenzyme A and CoA derivatives, may function to remove potentially toxic oxidized CoA disulfide from peroxisomes to maintain the capacity for beta-oxidation of fatty acids
2453	0	2082	2073	0.845088	0.995677	0		YNL190W		Cell wall protein of unknown function; proposed role as a hydrophilin induced by osmotic stress; contains a putative GPI-attachment site
2751	0	3249	2325	0.845147	0.715605	0		YKL137W		Evolutionarily conserved copper-binding protein of the mitochondrial inner membrane, may be involved in delivering copper from the matrix to the cytochrome c oxidase complex; contains a twin CX9C motif
2422		2140	2047	0.845169	0.956542	0		YLL053C		Putative protein; in the Sigma 1278B strain background YLL053C is contiguous with AQY2 which encodes an aquaporin
2875	0	2421	2430	0.845217	1.00372	0	RAX1	YOR301W		Protein involved in bud site selection during bipolar budding; localization requires Rax2p; has similarity to members of the insulin-related peptide superfamily
2171	0	2125	1835	0.845233	0.863529	0	CAT8	YMR280C		Zinc cluster transcriptional activator necessary for derepression of a variety of genes under non-fermentative growth conditions, active after diauxic shift, binds carbon source responsive elements
2205		2066	1864	0.845351	0.902227	0	MLH2	YLR035C		Protein involved in the mismatch repair of certain frameshift intermediates and involved in meiotic recombination; forms a complex with Mlh1p
2232	7	2112	1887	0.84543	0.893466	0.00370959		YNL050C		Putative protein of unknown function; YNL050c is not an essential gene
2718	0	2247	2298	0.845475	1.0227	0		YPL208W		SET-domain lysine-N-methyltransferase, catalyzes the formation of dimethyllysine residues on the large ribsomal subunit protein L23a (RPL23A and RPL23B)
2207	0	1820	1866	0.845492	1.02527	0	NTE1	YML059C		Serine esterase that deacylates exogenous lysophospholipids, homolog of human neuropathy target esterase (NTE); mammalian NTE1 deacylates phosphatidylcholine to glycerophosphocholine
2525	0	2204	2135	0.845545	0.968693	0	SCS3	YGL126W		Protein required for inositol prototrophy, identified as an ortholog of the FIT family of proteins involved in triglyceride droplet biosynthesis; disputed role in the synthesis of inositol phospholipids from inositol
2766	0	2427	2339	0.845625	0.963741	0	DNF2	YDR093W		Aminophospholipid translocase (flippase) that localizes primarily to the plasma membrane; contributes to endocytosis, protein transport and cell polarity; type 4 P-type ATPase
2489	1	2007	2105	0.845721	1.04883	0.000475059	ARG80	YMR042W		Transcription factor involved in regulation of arginine-responsive genes; acts with Arg81p and Arg82p
2141	0	1878	1811	0.845866	0.964324	0	AAC1	YMR056C		Mitochondrial inner membrane ADP/ATP translocator, exchanges cytosolic ADP for mitochondrially synthesized ATP; phosphorylated; Aac1p is a minor isoform while Pet9p is the major ADP/ATP translocator
2630	0	2263	2225	0.846008	0.983208	0	MET13	YGL125W		Major isozyme of methylenetetrahydrofolate reductase, catalyzes the reduction of 5,10-methylenetetrahydrofolate to 5-methyltetrahydrofolate in the methionine biosynthesis pathway
2208		1932	1868	0.846014	0.966874	0	PPR1	YLR014C		Zinc finger transcription factor containing a Zn(2)-Cys(6) binuclear cluster domain, positively regulates transcription of genes involved in uracil biosynthesis; activity may be modulated by interaction with Tup1p
3403	0	2549	2879	0.846018	1.12946	0	TCB1	YOR086C		Lipid-binding protein containing three calcium and lipid binding domains; non-tagged protein localizes to mitochondria and GFP-fusion protein localizes to the cell periphery; C-termini of Tcb1p, Tcb2p and Tcb3p interact
3469	36	3201	2935	0.846065	0.916901	0.0122658	HIS3	YOR202W		Control
2379	0	1929	2013	0.846154	1.04355	0	YAP1802	YGR241C		Protein involved in clathrin cage assembly; binds Pan1p and clathrin; homologous to Yap1801p, member of the AP180 protein family
2570	0	2459	2175	0.846304	0.884506	0		YKL187C		Putative protein of unknown function; the authentic, non-tagged protein is detected in a phosphorylated state in highly purified mitochondria in high-throughput studies
2923	0	2243	2474	0.846391	1.10299	0	LPE10	YPL060W		Mitochondrial inner membrane magnesium transporter, involved in maintenance of magnesium concentrations inside mitochondria; indirectly affects splicing of group II introns; functionally and structurally related to Mrs2p
2793	0	2231	2364	0.846402	1.05961	0	LIF1	YGL090W		Component of the DNA ligase IV complex that mediates nonhomologous end joining in DNA double-strand break repair; physically interacts with Dnl4p and Nej1p; homologous to mammalian XRCC4 protein
2351		2159	1990	0.846448	0.921723	0	DCN1	YLR128W		Putative Nedd8 ligase; binds Nedd8; involved in cullin neddylation; not essential; similar to C.elegans DCN-1; contains UBA-like ubiquitin-binding domain and a DUF298 domain
2234	1	1811	1891	0.846464	1.04417	0.000528821		YJL122W		Shuttling pre-60S factor; involved in the biogenesis of ribosomal large subunit; interacts directly with Arx1p; responsible for Tif6p recycling defects in absence of Rei1p
2384	14	1909	2018	0.846477	1.0571	0.00693756	MHP1	YJL042W		Microtubule-associated protein involved in assembly and stabilization of microtubules; overproduction results in cell cycle arrest at G2 phase; similar to Drosophila protein MAP and to mammalian MAP4 proteins
1942	7	1485	1644	0.84655	1.10707	0.00425791	BUB1	YGR188C		Protein kinase that forms a complex with Mad1p and Bub3p that is crucial in the checkpoint mechanism required to prevent cell cycle progression into anaphase in the presence of spindle damage, associates with centromere DNA via Skp1p
1969	0	1868	1667	0.846623	0.892398	0	LSM1	YJL124C		Lsm (Like Sm) protein; forms heteroheptameric complex (with Lsm2p, Lsm3p, Lsm4p, Lsm5p, Lsm6p, and Lsm7p) involved in degradation of cytoplasmic mRNAs
2257	14	2058	1911	0.846699	0.928571	0.00732601	OAF1	YAL051W		Oleate-activated transcription factor, acts alone and as a heterodimer with Pip2p; activates genes involved in beta-oxidation of fatty acids and peroxisome organization and biogenesis
2479	0	2329	2099	0.846712	0.901245	0		YNL035C		Putative protein of unknown function with similarity to proteins containing WD-40 domains; green fluorescent protein (GFP)-fusion protein localizes to the nucleus; YNL035C is not an essential gene
3192	0	2225	2703	0.846805	1.21483	0		YGR131W		Protein of unknown function; expression induced in response to ketoconazole; promoter region contains a sterol regulatory element motif, which has been identified as a Upc2p-binding site
1985	0	1729	1681	0.846851	0.972238	0	DAK1	YML070W		Dihydroxyacetone kinase, required for detoxification of dihydroxyacetone (DHA); involved in stress adaptation
2359	11	1894	1998	0.846969	1.05491	0.00550551	SNA3	YJL151C		Integral membrane protein localized to vacuolar intralumenal vesicles, computational analysis of large-scale protein-protein interaction data suggests a possible role in either cell wall synthesis or protein-vacuolar targeting
2205		2036	1868	0.847166	0.917485	0	RNH203	YLR154C		Ribonuclease H2 subunit, required for RNase H2 activity; related to human AGS3 that causes Aicardi-Goutieres syndrome
2364	7	1928	2003	0.847293	1.0389	0.00349476	PTP2	YOR208W		Phosphotyrosine-specific protein phosphatase involved in the inactivation of mitogen-activated protein kinase (MAPK) during osmolarity sensing; dephosporylates Hog1p MAPK and regulates its localization; localized to the nucleus
3158	4	2533	2676	0.847372	1.05645	0.00149477	HIS3	YOR202W		Control
2071	0	2108	1755	0.847417	0.832543	0	PET18	YCR020C		Protein required for respiratory growth and stability of the mitochondrial genome
2032	0	2087	1722	0.847441	0.825108	0		YDR491C		Dubious open reading frame unlikely to encode a functional protein, based on available experimental and comparative sequence data
2364	2	1975	2004	0.847716	1.01468	0.000998004	LYS1	YIR034C	Lys biogenesis; Lys-	Saccharopine dehydrogenase (NAD+, L-lysine-forming), catalyzes the conversion of saccharopine to L-lysine, which is the final step in the lysine biosynthesis pathway
2307	0	1899	1956	0.847854	1.03002	0	MET28	YIR017C		Basic leucine zipper (bZIP) transcriptional activator in the Cbf1p-Met4p-Met28p complex, participates in the regulation of sulfur metabolism
3196	2	2645	2710	0.847935	1.02457	0.000738007	HIS3	YOR202W		Control
2408	1	1971	2042	0.848007	1.03602	0.000489716	ISR1	YPR106W		Predicted protein kinase, overexpression causes sensitivity to staurosporine, which is a potent inhibitor of protein kinase C
3015	0	2007	2557	0.848093	1.27404	0	PYC1	YGL062W		Pyruvate carboxylase isoform, cytoplasmic enzyme that converts pyruvate to oxaloacetate; highly similar to isoform Pyc2p but differentially regulated; mutations in the human homolog are associated with lactic acidosis
2358	12	1875	2000	0.848176	1.06667	0.006	GAT4	YIR013C		Protein containing GATA family zinc finger motifs
3142	0	2378	2665	0.848186	1.12069	0	HIS3	YOR202W		Control
2510	4	1951	2129	0.848207	1.09124	0.00187882	SPO22	YIL073C		Meiosis-specific protein essential for chromosome synapsis, involved in completion of nuclear divisions during meiosis; induced early in meiosis
3169	3	2501	2688	0.848217	1.07477	0.00111607	HIS3	YOR202W		Control
2293	19	1848	1945	0.848234	1.05249	0.00976864	ELO1	YJL196C		Elongase I, medium-chain acyl elongase, catalyzes carboxy-terminal elongation of unsaturated C12-C16 fatty acyl-CoAs to C16-C18 fatty acids
2643	0	1987	2242	0.848278	1.12833	0	LIP5	YOR196C	petite	Protein involved in biosynthesis of the coenzyme lipoic acid, has similarity to E. coli lipoic acid synthase
2099	0	2051	1781	0.848499	0.868357	0		YAL045C		Dubious open reading frame unlikely to encode a protein, based on available experimental and comparative sequence data; almost completely overlaps YAL044W-A
3130	0	2373	2656	0.848562	1.11926	0	YVC1	YOR087W		Vacuolar cation channel, mediates release of Ca(2+) from the vacuole in response to hyperosmotic shock
2008	0	2032	1704	0.848606	0.838583	0	FMP52	YER004W		Protein of unknown function, localized to the mitochondrial outer membrane; induced by treatment with 8-methoxypsoralen and UVA irradiation
2656		2359	2254	0.848645	0.95549	0	HIS3	YOR202W		Control
2683	0	2570	2277	0.848677	0.885992	0	TEX1	YNL253W		Protein involved in mRNA export, component of the transcription export (TREX) complex
2045	0	1981	1736	0.8489	0.876325	0	SCJ1	YMR214W		One of several homologs of bacterial chaperone DnaJ, located in the ER lumen where it cooperates with Kar2p to mediate maturation of proteins
2512	0	1945	2133	0.849124	1.09666	0		YPL150W		Putative protein kinase of unknown cellular role
2122		1875	1802	0.849199	0.961067	0	PDC5	YLR134W		Minor isoform of pyruvate decarboxylase, key enzyme in alcoholic fermentation, decarboxylates pyruvate to acetaldehyde, regulation is glucose- and ethanol-dependent, repressed by thiamine, involved in amino acid catabolism
2322	0	2120	1972	0.849268	0.930189	0	ATH1	YPR026W		Acid trehalase required for utilization of extracellular trehalose
2090	0	2259	1775	0.849282	0.785746	0	UGA3	YDL170W		Transcriptional activator necessary for gamma-aminobutyrate (GABA)-dependent induction of GABA genes (such as UGA1, UGA2, UGA4); zinc-finger transcription factor of the Zn(2)-Cys(6) binuclear cluster domain type; localized to the nucleus
2027	0	1983	1722	0.849531	0.868381	0		YER134C		Putative protein of unknown function; non-essential gene
2973	0	2120	2526	0.849647	1.19151	0	IOC3	YFR013W		Member of a complex (Isw1a) with Isw1p that has nucleosome-stimulated ATPase activity and represses transcription initiation by specific positioning of a promoter proximal dinucleosome; has homology to Esc8p, which is involved in silencing
1946	0	1802	1654	0.849949	0.917869	0		YML096W		Putative protein of unknown function with similarity to asparagine synthetases; green fluorescent protein (GFP)-fusion protein localizes to the cytoplasm; YML096W is not an essential gene and partially overlaps the verified gene RAD10
2046		2154	1739	0.849951	0.807335	0	BOP2	YLR267W		Protein of unknown function
2700	12	2137	2295	0.85	1.07394	0.00522876	RTS1	YOR014W		B-type regulatory subunit of protein phosphatase 2A (PP2A); homolog of the mammalian B' subunit of PP2A
2581	0	2406	2194	0.850058	0.911887	0		YNL235C		Dubious open reading frame unlikely to encode a protein, based on available experimental and comparative sequence data; partially overlaps the verified ORF SIN4/YNL236W, a subunit of the mediator complex
1654	0	1573	1406	0.85006	0.893833	0	RPS24A	YER074W		Protein component of the small (40S) ribosomal subunit; identical to Rps24Bp and has similarity to rat S24 ribosomal protein
3323	0	2402	2825	0.850135	1.1761	0		YGR045C		Dubious open reading frame unlikely to encode a protein, based on available experimental and comparative sequence data
2891	0	2585	2458	0.850225	0.95087	0	HIS3	YOR202W		Control
2190	10	1696	1862	0.850228	1.09788	0.00537057		YJR026W		Retrotransposon TYA Gag gene co-transcribed with TYB Pol; translated as TYA or TYA-TYB polyprotein; Gag is a nucleocapsid protein that is the structural constituent of virus-like particles (VLPs); similar to retroviral Gag
2419	3	2082	2057	0.850351	0.987992	0.00145843	PSK1	YAL017W		One of two (see also PSK2) PAS domain containing S/T protein kinases; coordinately regulates protein synthesis and carbohydrate metabolism and storage in response to a unknown metabolite that reflects nutritional status
2782	0	2483	2366	0.850467	0.95288	0	HIS3	YOR202W		Control
2455	24	1900	2088	0.850509	1.09895	0.0114943	CKB2	YOR039W		Beta' regulatory subunit of casein kinase 2, a Ser/Thr protein kinase with roles in cell growth and proliferation; the holoenzyme also contains CKA1, CKA2 and CKB1, the many substrates include transcription factors and all RNA polymerases
1465	1	1118	1246	0.850512	1.11449	0.000802568	CTF18	YMR078C		Subunit of a complex with Ctf8p that shares some subunits with Replication Factor C and is required for sister chromatid cohesion; may have overlapping functions with Rad24p in the DNA damage replication checkpoint
2074		1949	1764	0.85053	0.90508	0	CTF3	YLR381W		Outer kinetochore protein that forms a complex with Mcm16p and Mcm22p; may bind the kinetochore to spindle microtubules
3441	0	2665	2927	0.850625	1.09831	0	HIS3	YOR202W		Control
2785	0	1502	2369	0.850628	1.57723	0		YOR006C		Putative protein of unknown function; green fluorescent protein (GFP)-fusion protein localizes to both the cytoplasm and the nucleus
2303	0	1791	1959	0.85063	1.0938	0	VTC3	YPL019C		Vacuolar membrane protein involved in vacuolar polyphosphate accumulation; functions as a regulator of vacuolar H+-ATPase activity and vacuolar transporter chaperones; involved in non-autophagic vacuolar fusion
2538	46	2125	2159	0.85067	1.016	0.0213062	HIS3	YOR202W		Control
2264	3	1734	1926	0.850707	1.11073	0.00155763		YJL149W		Putative SCF ubiquitin ligase F-box protein; interacts physically with both Cdc53p and Skp1 and genetically with CDC34; similar to putative F-box protein YDR131C
2566	0	2474	2183	0.85074	0.882377	0	NDE2	YDL085W		Mitochondrial external NADH dehydrogenase, catalyzes the oxidation of cytosolic NADH; Nde1p and Nde2p are involved in providing the cytosolic NADH to the mitochondrial respiratory chain
2440	0	2011	2076	0.85082	1.03232	0	MBF1	YOR298C-A		Transcriptional coactivator that bridges the DNA-binding region of Gcn4p and TATA-binding protein Spt15p; suppressor of frameshift mutations
2125	0	2075	1808	0.850824	0.871325	0		YER064C		Non-essential nuclear protein; null mutation has global effects on transcription
1979	0	1917	1684	0.850935	0.878456	0	RPS26B	YER131W		Protein component of the small (40S) ribosomal subunit; nearly identical to Rps26Ap and has similarity to rat S26 ribosomal protein
2412	4	1926	2053	0.851161	1.06594	0.00194837		YIR016W		Putative protein of unknown function; expression directly regulated by the metabolic and meiotic transcriptional regulator Ume6p; overexpression causes a cell cycle delay or arrest; YIR016W is a non-essential gene
2513	0	2746	2139	0.851174	0.778951	0	ELF1	YKL160W		Transcription elongation factor that contains a conserved zinc finger domain; implicated in the maintenance of proper chromatin structure in actively transcribed regions; deletion inhibits Brome mosaic virus (BMV) gene expression
2668	2	2186	2271	0.851199	1.03888	0.000880669	HIS3	YOR202W		Control
2218	9	1774	1888	0.851217	1.06426	0.00476695	AVT7	YIL088C		Putative transporter, member of a family of seven S. cerevisiae genes (AVT1-7) related to vesicular GABA-glycine transporters
3119	20	2435	2655	0.851234	1.09035	0.00753296	HIS3	YOR202W		Control
2939	0	2131	2502	0.85131	1.1741	0	PES4	YFR023W		Poly(A) binding protein, suppressor of DNA polymerase epsilon mutation, similar to Mip6p
2538	0	2195	2161	0.851458	0.98451	0		YOR378W		Putative protein of unknown function; belongs to the DHA2 family of drug:H+ antiporters; YOR378W is not an essential gene
1865	0	1571	1588	0.851475	1.01082	0	HLJ1	YMR161W		Co-chaperone for Hsp40p, anchored in the ER membrane; with its homolog Hdj1p promotes ER-associated protein degradation (ERAD) of integral membrane substrates; similar to E. coli DnaJ
2196	0	1822	1870	0.851548	1.02634	0	UBC11	YOR339C		Ubiquitin-conjugating enzyme most similar in sequence to Xenopus ubiquitin-conjugating enzyme E2-C, but not a true functional homolog of this E2; unlike E2-C, not required for the degradation of mitotic cyclin Clb2
3350	0	2643	2853	0.851642	1.07946	0	HIS3	YOR202W		Control
2105	0	2169	1793	0.851781	0.826648	0	EDC3	YEL015W		Non-essential conserved protein of unknown function, plays a role in mRNA decapping by specifically affecting the function of the decapping enzyme Dcp1p; localizes to cytoplasmic mRNA processing bodies
2012	0	1697	1714	0.851889	1.01002	0	MSN2	YMR037C		Transcriptional activator related to Msn4p; activated in stress conditions, which results in translocation from the cytoplasm to the nucleus; binds DNA at stress response elements of responsive genes, inducing gene expression
2532	46	2152	2157	0.851896	1.00232	0.0213259		YNR004W		Putative protein of unknown function; haploid disruptant exhibits cold-sensitive growth and elongated buds
2257	2	1881	1923	0.852016	1.02233	0.00104004	DAL7	YIR031C		Malate synthase, role in allantoin degradation unknown; expression sensitive to nitrogen catabolite repression and induced by allophanate, an intermediate in allantoin degradation
1936	0	1984	1650	0.852273	0.831653	0		YFL006W		#N/A
2291	1	1925	1953	0.852466	1.01455	0.000512033	REG2	YBR050C		Regulatory subunit of the Glc7p type-1 protein phosphatase; involved with Reg1p, Glc7p, and Snf1p in regulation of glucose-repressible genes, also involved in glucose-induced proteolysis of maltose permease
2047	0	1740	1745	0.852467	1.00287	0	YMD8	YML038C		Putative nucleotide sugar transporter, has similarity to Vrg4p
2420	0	2029	2063	0.852479	1.01676	0	HOP1	YIL072W		Meiosis-specific DNA binding protein that displays Red1p dependent localization to the unsynapsed axial-lateral elements of the synaptonemal complex; required for homologous chromosome synapsis and chiasma formation
2827	16	1789	2410	0.852494	1.34712	0.006639	ARN1	YHL040C		Transporter, member of the ARN family of transporters that specifically recognize siderophore-iron chelates; responsible for uptake of iron bound to ferrirubin, ferrirhodin, and related siderophores
4064	0	2767	3465	0.852608	1.25226	0	HIS3	YOR202W		Control
2497	0	2070	2129	0.852623	1.0285	0	PEX14	YGL153W		Peroxisomal membrane peroxin that is a central component of the peroxisomal protein import machinery; interacts with both PTS1 (Pex5p) and PTS2 (Pex7p), peroxisomal matrix protein signal recognition factors and membrane receptor Pex13p
2343	0	1907	1998	0.852753	1.04772	0		YOR376W		Dubious open reading frame unlikely to encode a protein, based on available experimental and comparative sequence data; YOR376W is not an essential gene.
2351	0	2184	2005	0.852829	0.91804	0	VPS75	YNL246W		NAP family histone chaperone; binds to histones and Rtt109p, stimulating histone acetyltransferase activity; possesses nucleosome assembly activity in vitro; proposed role in vacuolar protein sorting and in double-strand break repair
1832	0	1917	1563	0.853166	0.815336	0	APT2	YDR441C		Apparent pseudogene, not transcribed or translated under normal conditions; encodes a protein with similarity to adenine phosphoribosyltransferase, but artificially expressed protein exhibits no enzymatic activity
2248	1	1746	1918	0.853203	1.09851	0.000521376	RPS14B	YJL191W		Ribosomal protein 59 of the small subunit, required for ribosome assembly and 20S pre-rRNA processing; mutations confer cryptopleurine resistance; nearly identical to Rps14Ap and similar to E. coli S11 and rat S14 ribosomal proteins
2637	0	2101	2250	0.853242	1.07092	0		YPL039W		Putative protein of unknown function; YPL039W is not an essential gene
3162	16	2585	2698	0.853257	1.04371	0.00593032	HIS3	YOR202W		Control
3088	126	2731	2635	0.853303	0.964848	0.0478178	HIS3	YOR202W		Control
3095	3	2342	2641	0.853312	1.12767	0.00113593	UGA2	YBR006W		Succinate semialdehyde dehydrogenase involved in the utilization of gamma-aminobutyrate (GABA) as a nitrogen source; part of the 4-aminobutyrate and glutamate degradation pathways; localized to the cytoplasm
2143	3	1850	1829	0.853476	0.988649	0.00164024	TPK1	YJL164C		cAMP-dependent protein kinase catalytic subunit; promotes vegetative growth in response to nutrients via the Ras-cAMP signaling pathway; inhibited by regulatory subunit Bcy1p in the absence of cAMP; partially redundant with Tpk2p and Tpk3p
2438	1	2101	2081	0.853568	0.990481	0.000480538	UIP3	YAR027W		Putative integral membrane protein of unknown function; interacts with Ulp1p at the nuclear periphery; member of DUP240 gene family
3027	0	2257	2584	0.85365	1.14488	0		YFR022W		Protein that binds the ubiquitin ligase Rsp5p via its 2 PY motifs; has similarity to Rod1p; mutation suppresses the temperature sensitivity of an mck1 rim11 double mutant; proposed to regulate the endocytosis of plasma membrane proteins
2285	1	1954	1951	0.853829	0.998465	0.000512558		YBR052C		Protein of unknown function; member of a flavodoxin-like fold protein family that includes Pst2p and Ycp4p; green fluorescent protein (GFP)-fusion protein localizes to the cytoplasm in a punctate pattern
3159	4	2527	2698	0.854068	1.06767	0.00148258	HIS3	YOR202W		Control
2277	0	2397	1945	0.854194	0.811431	0		YCL033C		Methionine-R-sulfoxide reductase, involved in the response to oxidative stress; protects iron-sulfur clusters from oxidative inactivation along with MXR1; involved in the regulation of lifespan
3234	0	3200	2763	0.85436	0.863437	0	HIS3	YOR202W		Control
2472	0	2122	2112	0.854369	0.995287	0	ZDS1	YMR273C		Protein that interacts with silencing proteins at the telomere, involved in transcriptional silencing; has a role in localization of PKA subunit Bcy1p; implicated in mRNA nuclear export; involved in mitotic exit through regulation of Cdc14p
2424	0	1930	2071	0.854373	1.07306	0	MSS18	YPR134W	petite	Nuclear encoded protein needed for efficient splicing of mitochondrial COX1 aI5beta intron; mss18 mutations block cleavage of 5' exon - intron junction; phenotype of intronless strain suggests additional functions
2067	0	1746	1766	0.854378	1.01145	0	GLO1	YML004C		Monomeric glyoxalase I, catalyzes the detoxification of methylglyoxal (a by-product of glycolysis) via condensation with glutathione to produce S-D-lactoylglutathione; expression regulated by methylglyoxal levels and osmotic stress
3475	26	2843	2969	0.854388	1.04432	0.00875716	HIS3	YOR202W		Control
2199	3	1848	1879	0.854479	1.01677	0.00159659		YIR044C		Possible pseudogene in strain S288C; YIR044C and the adjacent ORF, YIR043C, together may encode a non-functional member of the conserved, often subtelomerically-encoded Cos protein family
2309	10	1908	1973	0.854482	1.03407	0.00506842	SLI15	YBR156C		Subunit of the conserved chromosomal passenger complex (CPC; Ipl1p-Sli15p-Bir1p-Nbl1p), which regulates kinetochore-microtubule attachments, activation of the spindle tension checkpoint, and mitotic spindle disassembly
2873	0	2898	2455	0.854507	0.847136	0	HIS3	YOR202W		Control
2422	3	1821	2070	0.854666	1.13674	0.00144928		YIL166C		Putative protein with similarity to the allantoate permease (Dal5p) subfamily of the major facilitator superfamily; mRNA expression is elevated by sulfur limitation; YIL166C is a non-essential gene
3172	0	2312	2711	0.854666	1.17258	0	HIS3	YOR202W		Control
2175		1843	1859	0.854713	1.00868	0		YLR065C		Putative protein of unknown function; YLR065C is not an essential gene
2447	0	1854	2092	0.854924	1.12837	0	MUM3	YOR298W		Protein of unknown function involved in the organization of the outer spore wall layers; has similarity to the tafazzins superfamily of acyltransferases
1993		2005	1704	0.854992	0.849875	0		YLR164W		Mitochondrial inner membrane of unknown function; similar to Tim18p and Sdh4p; expression induced by nitrogen limitation in a GLN3, GAT1-dependent manner
2662		2529	2276	0.854996	0.89996	0	HIS3	YOR202W		Control
2007		1915	1716	0.855007	0.896084	0		YLR271W		Putative protein of unknown function; green fluorescent protein (GFP)-fusion protein localizes to the cytoplasm and the nucleus and is induced in response to the DNA-damaging agent MMS
2692	0	2124	2302	0.855126	1.0838	0		YGR069W		Dubious open reading frame unlikely to encode a protein, based on available experimental and comparative sequence data
2548	3	2296	2179	0.855181	0.949042	0.00137678	ADE4	YMR300C	Ade-	Phosphoribosylpyrophosphate amidotransferase (PRPPAT; amidophosphoribosyltransferase), catalyzes first step of the 'de novo' purine nucleotide biosynthetic pathway
2852	0	2196	2439	0.855189	1.11066	0		YFR016C		Putative protein of unknown function; green fluorescent protein (GFP)-fusion protein localizes to the cytoplasm and bud; interacts with Spa2p; YFL016C is not an essential gene
2197	1	1860	1879	0.855257	1.01022	0.000532198	FMP33	YJL161W		Putative protein of unknown function; the authentic, non-tagged protein is detected in highly purified mitochondria in high-throughput studies
2377	5	2033	2033	0.85528	1	0.00245942	MLF3	YNL074C		Serine-rich protein of unknown function, predicted to be palmitoylated; overproduction suppresses the growth inhibition caused by exposure to the immunosuppressant leflunomide
3082	2	2472	2636	0.855289	1.06634	0.000758725	HIS3	YOR202W		Control
2497	0	1946	2136	0.855427	1.09764	0	APM1	YPL259C		Mu1-like medium subunit of the clathrin-associated protein complex (AP-1); binds clathrin; involved in clathrin-dependent Golgi protein sorting
2617	0	0	2239	0.85556	#DIV/0!	0	HIS3	YOR202W		Control
2224	0	1930	1903	0.855665	0.98601	0	HSC82	YMR186W		Cytoplasmic chaperone of the Hsp90 family, redundant in function and nearly identical with Hsp82p, and together they are essential; expressed constitutively at 10-fold higher basal levels than HSP82 and induced 2-3 fold by heat shock
2074		1999	1775	0.855834	0.887944	0	YPS1	YLR120C		Aspartic protease, attached to the plasma membrane via a glycosylphosphatidylinositol (GPI) anchor
2151	0	2226	1841	0.855881	0.827044	0	CLB3	YDL155W		B-type cyclin involved in cell cycle progression; activates Cdc28p to promote the G2/M transition; may be involved in DNA replication and spindle assembly; accumulates during S phase and G2, then targeted for ubiquitin-mediated degradation
2235	6	1830	1913	0.855928	1.04536	0.00313643	LIT2	YIL105C		Phosphoinositide PI4,5P(2) binding protein, forms a complex with Slm2p; acts downstream of Mss4p in a pathway regulating actin cytoskeleton organization in response to stress; phosphorylated by the TORC2 complex
2152	0	1548	1842	0.855948	1.18992	0	PAU4	YLR461W		Part of 23-member seripauperin multigene family encoded mainly in subtelomeric regions, active during alcoholic fermentation, regulated by anaerobiosis, negatively regulated by oxygen, repressed by heme
2223	0	2107	1903	0.85605	0.90318	0	KIN3	YAR018C		Nonessential protein kinase with unknown cellular role
1981	1	1698	1696	0.856133	0.998822	0.000589623	FMP26	YJR080C		Protein of unknown function; the authentic, non-tagged protein is detected in purified mitochondria in high-throughput studies; null mutant displays reduced respiratory growth and elevated frequency of mitochondrial genome loss
1988	0	2297	1702	0.856137	0.740966	0	KTI12	YKL110C		Protein that plays a role, with Elongator complex, in modification of wobble nucleosides in tRNA; involved in sensitivity to G1 arrest induced by zymocin; interacts with chromatin throughout the genome; also interacts with Cdc19p
2264	16	1765	1939	0.856449	1.09858	0.00825168		YJL135W		Dubious open reading frame unlikely to encode a protein, based on available experimental and comparative sequence data; partially overlaps the verified genes YJL134W/LCB3
2808		2021	2405	0.856481	1.19	0	HIS3	YOR202W		Control
2287	2	1889	1959	0.856581	1.03706	0.00102093	POT1	YIL160C		3-ketoacyl-CoA thiolase with broad chain length specificity, cleaves 3-ketoacyl-CoA into acyl-CoA and acetyl-CoA during beta-oxidation of fatty acids
2427	0	2208	2079	0.856613	0.941576	0	FMP36	YDR493W		Protein of unknown function; overexpression causes a cell cycle delay or arrest; null mutant displays severe respiratory growth defect and elevated frequency of mitochondrial genome loss; detected in mitochondria in high-throughput studies
2219	0	1951	1901	0.856692	0.974372	0	PXA1	YPL147W		Subunit of a heterodimeric peroxisomal ATP-binding cassette transporter complex (Pxa1p-Pxa2p), required for import of long-chain fatty acids into peroxisomes; similarity to human adrenoleukodystrophy transporter and ALD-related proteins
2499	0	2071	2141	0.856743	1.0338	0		YGL262W		Putative protein of unknown function; null mutant displays elevated sensitivity to expression of a mutant huntingtin fragment or of alpha-synuclein; YGL262W is not an essential gene
2192	0	1996	1878	0.856752	0.940882	0	ICS3	YJL077C		Protein of unknown function
2633	0	2451	2256	0.856817	0.920441	0	GSC2	YGR032W		Catalytic subunit of 1,3-beta-glucan synthase, involved in formation of the inner layer of the spore wall; activity positively regulated by Rho1p and negatively by Smk1p; has similarity to an alternate catalytic subunit, Fks1p (Gsc1p)
2208	7	2030	1892	0.856884	0.93202	0.00369979	ATG8	YBL078C		Component of autophagosomes and Cvt vesicles; undergoes conjugation to phosphatidylethanolamine (PE); Atg8p-PE is anchored to membranes, is involved in phagophore expansion, and may mediate membrane fusion during autophagosome formation
2781	0	2445	2383	0.856886	0.974642	0	HIS3	YOR202W		Control
2302	0	2153	1973	0.857081	0.916396	0		YNL144C		Putative protein of unknown function; the authentic, non-tagged protein is detected in highly purified mitochondria in high-throughput studies; YNL144C is not an essential gene
2687	362	2177	2303	0.85709	1.05788	0.157186	PSY2	YNL201C		Putative subunit of an evolutionarily conserved protein phosphatase complex containing the catalytic subunit Pph3p and the regulatory subunit Psy4p; required for cisplatin and oxaliplatin resistance; putative homolog of mammalian R3
2429	9	1854	2082	0.857143	1.12298	0.00432277	SHE1	YBL031W		Mitotic spindle protein that interacts with components of the Dam1 (DASH) complex, its effector Sli15p, and microtubule-associated protein Bim1p; also localizes to nuclear microtubules and to the bud neck in a ring-shaped structure
3235	10	1909	2773	0.857187	1.45259	0.0036062	FMP48	YGR052W		Putative protein of unknown function; the authentic, non-tagged protein is detected in highly purified mitochondria in high-throughput studies; induced by treatment with 8-methoxypsoralen and UVA irradiation
2654	0	2323	2275	0.857197	0.979337	0	ISW2	YOR304W		ATP-dependent DNA translocase involved in chromatin remodeling; ATPase component that, with Itc1p, forms a complex required for repression of a-specific genes, INO1, and early meiotic genes during mitotic growth
3579	0	2850	3068	0.857223	1.07649	0	HIS3	YOR202W		Control
2172	0	1904	1862	0.857274	0.977941	0		YOR338W		Putative protein of unknown function; YOR338W transcription is regulated by Azf1p and its transcript is a specific target of the G protein effector Scp160p; identified as being required for sporulation in a high-throughput mutant screen
2292	0	1844	1965	0.85733	1.06562	0	ULA1	YPL003W		Protein that acts together with Uba3p to activate Rub1p before its conjugation to proteins (neddylation), which may play a role in protein degradation
2889	1	2484	2477	0.85739	0.997182	0.000403714	HIS3	YOR202W		Control
2357	0	2169	2021	0.857446	0.931766	0		YER046W-A		Dubious open reading frame unlikely to encode a functional protein, based on available experimental and comparative sequence data
1930	0	2010	1655	0.857513	0.823383	0	HMF1	YER057C	Lys-, not dead on final plate	Member of the p14.5 protein family with similarity to Mmf1p, functionally complements Mmf1p function when targeted to mitochondria; heat shock inducible; high-dosage growth inhibitor; forms a homotrimer in vitro
2127	0	2215	1824	0.857546	0.823476	0		YDL036C		Mitochondrial tRNA:pseudouridine synthase, catalyzes the formation of pseudouridine at position 32 in mitochondrial tRNAs; contains an N-terminal mitochondrial targeting sequence
2998	0	2694	2571	0.857572	0.954343	0	HIS3	YOR202W		Control
2935	0	2173	2517	0.857581	1.15831	0	SGT2	YOR007C		Glutamine-rich cytoplasmic protein of unknown function; contains tetratricopeptide (TPR) repeats, which often mediate protein-protein interactions; has similarity to human SGT, which is a cochaperone that negatively regulates Hsp70
2095	0	2018	1797	0.857757	0.890486	0		YDL146W		Protein of unknown function; GFP-fusion protein localizes to the cell periphery, cytoplasm, bud, and bud neck; null mutant shows a reduced affinity for the alcian blue dye suggesting a decreased net negative charge of the cell surface
2435		2192	2089	0.857906	0.953011	0		YLR003C		Subunit of U3-containing 90S preribosome processome complex involved in production of 18S rRNA and assembly of small ribosomal subunit; overexpression rescues supressor mutant of mcm10; null mutant is viable
2261	2	1796	1940	0.858027	1.08018	0.00103093	DAL1	YIR027C		Allantoinase, converts allantoin to allantoate in the first step of allantoin degradation; expression sensitive to nitrogen catabolite repression
3009	0	2061	2582	0.858092	1.25279	0	TPC1	YGR096W		Mitochondrial membrane transporter that mediates uptake of the essential cofactor thiamine pyrophosphate (ThPP) into mitochondria; expression appears to be regulated by carbon source; member of the mitochondrial carrier family
2206	25	1768	1893	0.858114	1.0707	0.0132066	RAD7	YJR052W		Protein that recognizes and binds damaged DNA in an ATP-dependent manner (with Rad16p) during nucleotide excision repair; subunit of Nucleotide Excision Repair Factor 4 (NEF4) and the Elongin-Cullin-Socs (ECS) ligase complex
2171	0	2125	1863	0.85813	0.876706	0	ATG9	YDL149W		Transmembrane protein involved in forming Cvt and autophagic vesicles; cycles between the phagophore assembly site (PAS) and other cytosolic punctate structures, not found in autophagosomes; may be involved in membrane delivery to the PAS
2285	0	1893	1961	0.858206	1.03592	0	ODC1	YPL134C		Mitochondrial inner membrane transporter, exports 2-oxoadipate and 2-oxoglutarate from the mitochondrial matrix to the cytosol for lysine and glutamate biosynthesis and lysine catabolism; suppresses, in multicopy, an fmc1 null mutation
2583	0	2303	2217	0.858304	0.962657	0	RRP6	YOR001W		Nuclear exosome exonuclease component; has 3'-5' exonuclease activity; involved in RNA processing, maturation, surveillance, degradation, tethering, and export; has similarity to E. coli RNase D and to human PM-Sc1 100 (EXOSC10)
2449	0	2032	2102	0.85831	1.03445	0	SRL1	YOR247W		Mannoprotein that exhibits a tight association with the cell wall, required for cell wall stability in the absence of GPI-anchored mannoproteins; has a high serine-threonine content; expression is induced in cell wall mutants
2189	3	1666	1879	0.858383	1.12785	0.00159659	SDL1	YIL167W		Open reading frame, unlikely to produce a functional protein in S288C; in closely related species and other <i>S. cerevisiae</i> strain backgrounds YIL167W and adjacent ORF, YIL168W, constitute a single ORF encoding L-serine dehydratase
2286	0	2275	1963	0.858705	0.862857	0	SAT4	YCR008W		Ser/Thr protein kinase involved in salt tolerance; funtions in regulation of Trk1p-Trk2p potassium transporter; partially redundant with Hal5p; has similarity to Npr1p
3419	3	2513	2936	0.858731	1.16832	0.0010218	HIS3	YOR202W		Control
2938	1	2429	2523	0.858747	1.0387	0.000396354	HIS3	YOR202W		Control
2898		2504	2489	0.858868	0.99401	0	HIS3	YOR202W		Control
2270	21	1870	1950	0.859031	1.04278	0.0107692		YJL150W		Dubious open reading frame unlikely to encode a functional protein, based on available experimental and comparative sequence data
2313	0	1690	1987	0.859058	1.17574	0	HPC2	YBR215W		Subunit of the HIR complex, a nucleosome assembly complex involved in regulation of histone gene transcription; mutants display synthetic defects with subunits of FACT, a complex that allows passage of RNA Pol II through nucleosomes
2969	0	3177	2551	0.859212	0.802959	0	HIS3	YOR202W		Control
2942	0	2231	2528	0.859279	1.13312	0	CMK1	YFR014C		Calmodulin-dependent protein kinase; may play a role in stress response, many CA++/calmodulan dependent phosphorylation substrates demonstrated in vitro, amino acid sequence similar to Cmk2p and mammalian Cam Kinase II
3056	0	2376	2626	0.859293	1.10522	0	POX1	YGL205W		Fatty-acyl coenzyme A oxidase, involved in the fatty acid beta-oxidation pathway; localized to the peroxisomal matrix
2078	0	2062	1786	0.85948	0.866149	0	MAL31	YBR298C		Maltose permease, high-affinity maltose transporter (alpha-glucoside transporter); encoded in the MAL3 complex locus; member of the 12 transmembrane domain superfamily of sugar transporters; functional in genomic reference strain S288C
2364		2054	2032	0.85956	0.989289	0		YLL054C		Putative protein of unknown function with similarity to Pip2p, an oleate-specific transcriptional activator of peroxisome proliferation; YLL054C is not an essential gene
2215	0	2201	1904	0.859594	0.865061	0	GFD1	YMR255W		Coiled-coiled protein of unknown function, identified as a high-copy suppressor of a dbp5 mutation
1973	96	1985	1696	0.859605	0.854408	0.0566038		YCR087W		Dubious open reading frame unlikely to encode a protein, based on available experimental and comparative sequence data; partially overlaps uncharacterized gene YCR087C-A; YCR087W is not an essential gene
2676	1	2846	2301	0.859865	0.808503	0.000434594		YKR047W		Dubious open reading frame unlikely to encode a protein, based on available experimental and comparative sequence data; partially overlaps the verified gene NAP1
2085		2004	1793	0.859952	0.894711	0		YLR283W		Putative protein of unknown function; green fluorescent protein (GFP)-fusion protein localizes to mitochondria; YLR283W is not an essential gene
2900	0	2165	2494	0.86	1.15196	0	HIS2	YFR025C	His biogenesis	Histidinolphosphatase, catalyzes the eighth step in histidine biosynthesis; mutations cause histidine auxotrophy and sensitivity to Cu, Co, and Ni salts; transcription is regulated by general amino acid control
2093	12	1868	1800	0.86001	0.963597	0.00666667		YMR086W		Protein of unknown function that may interact with ribosomes, based on co-purification experiments; GFP-fusion protein localizes to the cell periphery; possible component of the eisosome; expression is repressed by cAMP
2244	2	1960	1930	0.860071	0.984694	0.00103627	FMP39	YMR157C		Protein of unknown function; null mutant displays reduced respiratory growth and elevated frequency of mitochondrial genome loss; the authentic, non-tagged protein is detected in purified mitochondria in high-throughput studies
2503	4	2585	2153	0.860168	0.832882	0.00185787	HIS3	YOR202W		Control
2203		1843	1895	0.860191	1.02821	0		YLR108C		Protein of unknown function; green fluorescent protein (GFP)-fusion protein localizes to the nucleus; YLR108C is not an esssential gene
2132	0	1706	1834	0.860225	1.07503	0		YMR111C		Protein of unknown function; green fluorescent protein (GFP)-fusion protein localizes to the nucleus; YMR111C is not an essential gene
1983		1815	1706	0.860313	0.939945	0	REX2	YLR059C		3'-5' RNA exonuclease; involved in 3'-end processing of U4 and U5 snRNAs, 5S and 5.8S rRNAs, and RNase P and RNase MRP RNA; localized to mitochondria and null suppresses escape of mtDNA to nucleus in yme1 yme2 mutants; RNase D exonuclease
2363		2406	2033	0.860347	0.844971	0	EST2	YLR318W		Reverse transcriptase subunit of the telomerase holoenzyme, essential for telomerase core catalytic activity, involved in other aspects of telomerase assembly and function; mutations in human homolog are associated with aplastic anemia
2333	0	2175	2008	0.860694	0.923218	0	SCS7	YMR272C		Sphingolipid alpha-hydroxylase, functions in the alpha-hydroxylation of sphingolipid-associated very long chain fatty acids, has both cytochrome b5-like and hydroxylase/desaturase domains, not essential for growth
2513		2259	2163	0.860724	0.957503	0	GAL2	YLR081W		Galactose permease, required for utilization of galactose; also able to transport glucose
1929	0	1892	1661	0.861068	0.877907	0	ALK1	YGL021W		Protein kinase; accumulation and phosphorylation are periodic during the cell cycle; phosphorylated in response to DNA damage; contains characteristic motifs for degradation via the APC pathway; similar to Alk2p and to mammalian haspins
2167	0	1662	1866	0.861098	1.12274	0	SNF4	YGL115W		Activating gamma subunit of the AMP-activated Snf1p kinase complex (contains Snf1p and a Sip1p/Sip2p/Gal83p family member); activates glucose-repressed genes, represses glucose-induced genes; role in sporulation, and peroxisome biogenesis
2074	0	2181	1786	0.861138	0.81889	0	API2	YDR525W		Dubious open reading frame, unlikely to encode a protein; not conserved in closely related Saccharomyces species; 26% of ORF overlaps the dubious ORF YDR524C-A; insertion mutation in a cdc34-2 mutant background causes altered bud morphology
2342		2168	2017	0.86123	0.930351	0		YLR001C		Putative protein of unknown function; the authentic, non-tagged protein is detected in highly purified mitochondria in high-throughput studies; predicted to be palmitoylated
2652	1	2152	2284	0.861237	1.06134	0.000437828	SCO2	YBR024W		Protein anchored to the mitochondrial inner membrane, similar to Sco1p and may have a redundant function with Sco1p in delivery of copper to cytochrome c oxidase; interacts with Cox2p
3013	3	2577	2596	0.8616	1.00737	0.00115562	HIS3	YOR202W		Control
2199		1913	1895	0.861755	0.990591	0		YLR346C		Putative protein of unknown function found in mitochondria; expression is regulated by transcription factors involved in pleiotropic drug resistance, Pdr1p and Yrr1p; YLR346C is not an essential gene
3798	11	2806	3273	0.861769	1.16643	0.00336083	HIS3	YOR202W		Control
2301	0	2247	1983	0.861799	0.88251	0		YNL274C		Glyoxylate reductase; null mutation results in increased biomass after diauxic shift; the authentic, non-tagged protein is detected in highly purified mitochondria in high-throughput studies
2765	2	2354	2383	0.861844	1.01232	0.000839278	HIS3	YOR202W		Control
2461	1	2002	2121	0.861845	1.05944	0.000471476		YIL064W		Protein with a role in intracellular transport; has sequence similarity to S-adenosylmethionine-dependent methyltransferases of the seven beta-strand family
2227	2	1780	1920	0.862146	1.07865	0.00104167	PEP8	YJL053W		Vacuolar protein sorting protein that forms part of the multimeric membrane-associated retromer complex along with Vps35p, Vps29p, Vps17p, and Vps5p; essential for endosome-to-Golgi retrograde protein transport
2227		2164	1920	0.862146	0.887246	0	BNA5	YLR231C		Kynureninase, required for the de novo biosynthesis of NAD from tryptophan via kynurenine; expression regulated by Hst1p
2547	0	2085	2196	0.862191	1.05324	0	PMA2	YPL036W		Plasma membrane H+-ATPase, isoform of Pma1p, involved in pumping protons out of the cell; regulator of cytoplasmic pH and plasma membrane potential
2054	0	2040	1771	0.86222	0.868137	0	RSM28	YDR494W		Mitochondrial ribosomal protein of the small subunit; genetic interactions suggest a possible role in promoting translation initiation
2230	25	2280	1923	0.862332	0.843421	0.0130005		YCL001W-A		Putative protein of unknown function; YCL001W-A is not an essential gene
2326	0	2114	2006	0.862425	0.948912	0	SPP1	YPL138C		Subunit of COMPASS (Set1C), a complex which methylates histone H3 on lysine 4 and is required in telomeric transcriptional silencing; interacts with Orc2p; PHD finger domain protein similar to human CGBP, an unmethylated CpG binding protein
2893	0	2125	2495	0.862427	1.17412	0	NPY1	YGL067W		NADH diphosphatase (pyrophosphatase), hydrolyzes the pyrophosphate linkage in NADH and related nucleotides; localizes to peroxisomes
2219	0	1954	1914	0.862551	0.979529	0		YEL033W		Predicted metabolic role based on network analysis derived from ChIP experiments, a large-scale deletion study and localization of transcription factor binding sites; null mutant is sensitive to temperature oscillation in a cdc13-1 mutant
2264	0	1848	1953	0.862633	1.05682	0	APS2	YJR058C		Small subunit of the clathrin-associated adaptor complex AP-2, which is involved in protein sorting at the plasma membrane; related to the sigma subunit of the mammalian plasma membrane clathrin-associated protein (AP-2) complex
3118	7	2717	2690	0.862733	0.990063	0.00260223	HIS3	YOR202W		Control
2441	0	9	2106	0.862761	234	0	NCS2	YNL119W		Protein required for thiolation of the uridine at the wobble position of Lys(UUU) and Glu(UUC) tRNAs; has a role in urmylation and in invasive and pseudohyphal growth; inhibits replication of Brome mosaic virus in S. cerevisiae
2624	0	1953	2264	0.862805	1.15924	0	CBP4	YGR174C	petite	Mitochondrial protein required for assembly of ubiquinol cytochrome-c reductase complex (cytochrome bc1 complex); interacts with Cbp3p and function is partially redundant with that of Cbp3p
2689		1994	2321	0.863146	1.16399	0	HIS3	YOR202W		Control
1712	0	1694	1478	0.863318	0.872491	0	SWC5	YBR231C		Protein of unknown function, component of the SWR1 complex, which exchanges histone variant H2AZ (Htz1p) for chromatin-bound histone H2A
2513	2	2019	2170	0.86351	1.07479	0.000921659	HIS3	YOR202W		Control
2466	2	1909	2130	0.863747	1.11577	0.000938967		YIR035C		Putative cytoplasmic protein of unknown function
2387	0	2027	2062	0.863846	1.01727	0		YMR085W		Putative protein of unknown function; YMR085W and adjacent ORF YMR084W are merged in related strains
3196	0	2843	2761	0.863892	0.971157	0	HIS3	YOR202W		Control
2234	1	1776	1930	0.863921	1.08671	0.000518135	JJJ2	YJL162C		Protein of unknown function, contains a J-domain, which is a region with homology to the E. coli DnaJ protein
2558	2	2993	2210	0.863956	0.73839	0.000904977		YKL075C		Putative protein of unknown function; green fluorescent protein (GFP)-fusion protein localizes to the cytoplasm; proposed to be involved in resistance to streptozotocin and camptothecin
3022	24	2532	2611	0.863997	1.0312	0.00919188	HIS3	YOR202W		Control
2280	0	1974	1970	0.864035	0.997974	0	SPC1	YJR010C-A		Subunit of the signal peptidase complex (SPC), which cleaves the signal sequence from proteins targeted to the endoplasmic reticulum (ER), homolog of the SPC12 subunit of mammalian signal peptidase complex
2510	2	2278	2169	0.864143	0.952151	0.000922084	YAF9	YNL107W		Subunit of both the NuA4 histone H4 acetyltransferase complex and the SWR1 complex, may function to antagonize silencing near telomeres; interacts directly with Swc4p, has homology to human leukemogenic protein AF9, contains a YEATS domain
2665	43	2187	2303	0.864165	1.05304	0.0186713		YBR027C		Dubious open reading frame unlikely to encode a protein, based on available experimental and comparative sequence data
3722	4	2798	3217	0.86432	1.14975	0.00124339	HIS3	YOR202W		Control
2565		2288	2217	0.864327	0.968969	0	NMA1	YLR328W		Nicotinic acid mononucleotide adenylyltransferase, involved in pathways of NAD biosynthesis, including the de novo, NAD(+) salvage, and nicotinamide riboside salvage pathways
2064	0	2172	1784	0.864341	0.821363	0	AHC2	YCR082W		Protein of unknown function, putative transcriptional regulator; proposed to be a Ada Histone acetyltransferase complex component; GFP tagged protein is localized to the cytoplasm and nucleus
2605	23	2265	2252	0.864491	0.99426	0.0102131	VPS30	YPL120W		Subunit of phosphatidylinositol (PtdIns) 3-kinase complexes I and II; Complex I is essential in autophagy and Complex II is required for vacuolar protein sorting; ortholog of the higher eukaryotic gene Beclin 1
1993	0	1883	1723	0.864526	0.915029	0		YER139C		Protein with a role in transcription; interacts with Rpo21p; has a cysteine-rich motif required for function and conserved in eukaryotes; shuttles between the nucleus and cytoplasm; RTR1 shows genetic interactions with RPB4, 5, 7, and 9
2171	0	2065	1877	0.864579	0.908959	0		YMR262W		Protein of unknown function; interacts weakly with Knr4p; YMR262W is not an essential gene
3761	0	2786	3252	0.864664	1.16726	0	HIS3	YOR202W		Control
1745	0	1991	1509	0.864756	0.757911	0	PAC11	YDR488C		Dynein intermediate chain, acts in the cytoplasmic dynein pathway, forms cortical cytoplasmic microtubule capture site with Num1p; null mutant is defective in nuclear migration, essential in the absence of CIN8
3128	0	2346	2705	0.86477	1.15303	0	HIS3	YOR202W		Control
3500	0	2933	3027	0.864857	1.03205	0	HIS3	YOR202W		Control
2701		2456	2336	0.864865	0.95114	0	HIS3	YOR202W		Control
2163	10	2009	1871	0.865002	0.931309	0.00534474		YIL161W		Putative protein of unknown function; green fluorescent protein (GFP)-fusion protein localizes to the cytoplasm; mRNA is enriched in Scp160p-associated mRNPs; YIL161W is a non-essential gene
2121	0	2218	1835	0.865158	0.827322	0	ERP3	YDL018C		Protein with similarity to Emp24p and Erv25p, member of the p24 family involved in ER to Golgi transport
2737	0	2257	2368	0.865181	1.04918	0	HIS3	YOR202W		Control
2266	35	2101	1961	0.865402	0.933365	0.017848	GIP1	YBR045C		Meiosis-specific regulatory subunit of the Glc7p protein phosphatase, regulates spore wall formation and septin organization, required for expression of some late meiotic genes and for normal localization of Glc7p
1954	0	1998	1691	0.865404	0.846346	0	GRH1	YDR517W		Acetylated, cis-golgi localized protein involved in ER to Golgi transport; homolog of human GRASP65; forms a complex with the coiled-coil protein Bug1p; mutants are compromised for the fusion of ER-derived vesicles with Golgi membranes
2416	6	1893	2091	0.86548	1.1046	0.00286944	CSM2	YIL132C		Protein involved in a Rad51p-, Rad54p-dependent pathway for homologous recombination repair, required for accurate chromosome segregation during meiosis
2603		2188	2253	0.86554	1.02971	0	IZH3	YLR023C		Membrane protein involved in zinc metabolism, member of the four-protein IZH family, expression induced by zinc deficiency; deletion reduces sensitivity to elevated zinc and shortens lag phase, overexpression reduces Zap1p activity
1971	0	1685	1706	0.86555	1.01246	0	KAR5	YMR065W		Protein required for nuclear membrane fusion during karyogamy, localizes to the membrane with a soluble portion in the endoplasmic reticulum lumen, may form a complex with Jem1p and Kar2p; expression of the gene is regulated by pheromone
2108	4	1834	1825	0.86575	0.995093	0.00219178		YBR094W		Putative tubulin tyrosine ligase associated with P-bodies
2266	30	2389	1962	0.865843	0.821264	0.0152905		YLL044W		Dubious open reading frame unlikely to encode a protein, based on available experimental and comparative sequence data; transcription of both YLL044W and the overlapping gene RPL8B is reduced in the gcr1 null mutant
2290	1	1883	1983	0.865939	1.05311	0.000504286	HAL5	YJL165C		Putative protein kinase; overexpression increases sodium and lithium tolerance, whereas gene disruption increases cation and low pH sensitivity and impairs potassium uptake, suggesting a role in regulation of Trk1p and/or Trk2p transporters
2119	0	1934	1835	0.865975	0.948811	0		YJL045W		Minor succinate dehydrogenase isozyme; homologous to Sdh1p, the major isozyme reponsible for the oxidation of succinate and transfer of electrons to ubiquinone; induced during the diauxic shift in a Cat8p-dependent manner
2152	4	1584	1864	0.866171	1.17677	0.00214592	AKL1	YBR059C		Ser-Thr protein kinase, member (with Ark1p and Prk1p) of the Ark kinase family; involved in endocytosis and actin cytoskeleton organization
2215		2033	1919	0.866366	0.943925	0		YLR040C		Putative protein of unknown function; localizes to the cell wall; predicted to be a GPI-attached protein; upregulated by Mcm1p-Alpha1p transcription factor; partially overlaps the dubious ORF YLR041W; YLR040C is not essential
2193	7	1798	1900	0.866393	1.05673	0.00368421	NTA1	YJR062C		Amidase, removes the amide group from N-terminal asparagine and glutamine residues to generate proteins with N-terminal aspartate and glutamate residues that are targets of ubiquitin-mediated degradation
2406	2	1976	2085	0.866584	1.05516	0.000959233		YJL051W		Bud tip localized protein of unknown function; mRNA is targeted to the bud by a She2p dependent transport system; mRNA is cell cycle regulated via Fkh2p, peaking in G2/M phase; null mutant displays increased levels of spontaneous Rad52p foc
2227		1938	1930	0.866637	0.995872	0	APC9	YLR102C		Subunit of the Anaphase-Promoting Complex/Cyclosome (APC/C), which is a ubiquitin-protein ligase required for degradation of anaphase inhibitors, including mitotic cyclins, during the metaphase/anaphase transition
2753	0	2120	2386	0.866691	1.12547	0	HNM1	YGL077C		Choline/ethanolamine transporter; involved in the uptake of nitrogen mustard and the uptake of glycine betaine during hypersaline stress; co-regulated with phospholipid biosynthetic genes and negatively regulated by choline and myo-inositol
2034	0	2168	1764	0.867257	0.813653	0		YCR023C		Vacuolar membrane protein of unknown function; member of the multidrug resistance family; YCR023C is not an essential gene
2782	4	2299	2413	0.867362	1.04959	0.00165769	HIS3	YOR202W		Control
2845	0	2538	2468	0.867487	0.972419	0	MDS3	YGL197W		Protein with an N-terminal kelch-like domain, putative negative regulator of early meiotic gene expression; required, with Pmd1p, for growth under alkaline conditions
2673	1	1906	2319	0.867565	1.21668	0.00043122	MDR1	YGR100W		Cytoplasmic GTPase-activating protein for Ypt/Rab transport GTPases Ypt6p, Ypt31p and Sec4p; involved in recycling of internalized proteins and regulation of Golgi secretory function
2304	0	2164	1999	0.867622	0.923752	0	URA10	YMR271C		Minor orotate phosphoribosyltransferase (OPRTase) isozyme that catalyzes the fifth enzymatic step in the de novo biosynthesis of pyrimidines, converting orotate into orotidine-5'-phosphate; major OPRTase encoded by URA5
2131	0	2049	1849	0.867668	0.902391	0	MAC1	YMR021C	petite	Copper-sensing transcription factor involved in regulation of genes required for high affinity copper transport
2592	13	2042	2249	0.86767	1.10137	0.00578035		YPL025C		Dubious open reading frame unlikely to encode a protein, based on available experimental and comparative sequence data
1988	0	1802	1725	0.867706	0.95727	0	RPL15B	YMR121C		Protein component of the large (60S) ribosomal subunit, nearly identical to Rpl15Ap and has similarity to rat L15 ribosomal protein; binds to 5.8 S rRNA
2238	0	2292	1942	0.867739	0.847295	0	DAN3	YBR301W		Cell wall mannoprotein with similarity to Tir1p, Tir2p, Tir3p, and Tir4p; expressed under anaerobic conditions, completely repressed during aerobic growth
2550	1	2285	2213	0.867843	0.96849	0.000451875		YCL006C		#N/A
3057	0	2269	2653	0.867844	1.16924	0	YPT32	YGL210W		GTPase of the Ypt/Rab family, very similar to Ypt31p; involved in the exocytic pathway; mediates intra-Golgi traffic or the budding of post-Golgi vesicles from the trans-Golgi
1938	0	2074	1682	0.867905	0.810993	0		YDL025C		Putative protein kinase, potentially phosphorylated by Cdc28p; YDL025C is not an essential gene
1401	0	1640	1216	0.867951	0.741463	0	NUP133	YKR082W		Subunit of the Nup84p subcomplex of the nuclear pore complex (NPC), localizes to both sides of the NPC, required to establish a normal nucleocytoplasmic concentration gradient of the GTPase Gsp1p
2348	14	1933	2038	0.867973	1.05432	0.00686948	VIK1	YPL253C		Protein that forms a complex with Kar3p at the spindle pole body, possible regulator of Kar3p function in microtubule-mediated processes; required for sister chromatid cohesion; has similarity to Cik1p
2927		2436	2541	0.868124	1.0431	0	HIS3	YOR202W		Control
2359	22	1931	2048	0.868164	1.06059	0.0107422	SDL1	YIL168W		Open reading frame, unlikely to produce a functional protein in S288C; in closely related species and other <i>S. cerevisiae</i> strain backgrounds YIL168W and adjacent ORF, YIL167W, constitute a single ORF encoding L-serine dehydratase
2004	0	1885	1740	0.868263	0.923077	0	MRS2	YOR334W		Mitochondrial inner membrane Mg(2+) channel, required for maintenance of intramitochondrial Mg(2+) concentrations at the correct level to support splicing of group II introns
2627	1	1890	2281	0.868291	1.20688	0.000438404		YBL053W		Dubious open reading frame unlikely to encode a protein, based on available experimental and comparative sequence data
2362	0	2116	2051	0.868332	0.969282	0	PYC2	YBR218C		Pyruvate carboxylase isoform, cytoplasmic enzyme that converts pyruvate to oxaloacetate; highly similar to isoform Pyc1p but differentially regulated; mutations in the human homolog are associated with lactic acidosis
2233	0	1826	1939	0.868339	1.06188	0	YPS6	YIR039C		Putative GPI-anchored aspartic protease
3290	0	3031	2857	0.868389	0.942593	0	HIS3	YOR202W		Control
2791	0	1884	2424	0.868506	1.28662	0	CAP2	YIL034C		Beta subunit of the capping protein (CP) heterodimer (Cap1p and Cap2p) which binds to the barbed ends of actin filaments preventing further polymerization; localized predominantly to cortical actin patches
2715	0	2154	2358	0.868508	1.09471	0		YGL261C		Putative protein of unknown function; mRNA expression appears to be regulated by SUT1 and UPC2; YGL261C is not an essential gene
2487	0	1984	2160	0.868516	1.08871	0	VTC4	YJL012C		Vacuolar membrane protein involved in vacuolar polyphosphate accumulation; functions as a regulator of vacuolar H+-ATPase activity and vacuolar transporter chaperones; involved in non-autophagic vacuolar fusion
2617	0	2204	2273	0.868552	1.03131	0	MET31	YPL038W		Zinc-finger DNA-binding protein, involved in transcriptional regulation of the methionine biosynthetic genes, similar to Met32p
2362	3	2116	2052	0.868755	0.969754	0.00146199		YAL027W		Protein involved in Rad1p/Rad10p-dependent removal of 3'-nonhomologous tails during double-strand break repair via single-strand annealing; green fluorescent protein (GFP)-fusion protein localizes to the nucleus
1984	2	1669	1724	0.868952	1.03295	0.00116009		YMR087W		Putative ADP-ribose-1''-monophosphatase that converts ADP-ribose-1''-monophosphate to ADP-ribose; may have a role in tRNA splicing; contains an A1pp domain
2150	10	1795	1869	0.869302	1.04123	0.00535045	ATG17	YLR423C		Scaffold protein responsible for phagophore assembly site organization; regulatory subunit of an autophagy-specific complex that includes Atg1p and Atg13p; stimulates Atg1p kinase activity
3020	7	2418	2626	0.869536	1.08602	0.00266565	HIS3	YOR202W		Control
2085	13	1804	1813	0.869544	1.00499	0.00717044	UBP7	YIL156W		Ubiquitin-specific protease that cleaves ubiquitin-protein fusions
3243	10	2465	2820	0.869565	1.14402	0.0035461	HIS3	YOR202W		Control
2599	0	2107	2260	0.869565	1.07262	0	SPO12	YHR152W		Nucleolar protein of unknown function, positive regulator of mitotic exit; involved in regulating release of Cdc14p from the nucleolus in early anaphase, may play similar role in meiosis
2010	0	1962	1748	0.869652	0.890928	0	CIT2	YCR005C		Citrate synthase, catalyzes the condensation of acetyl coenzyme A and oxaloacetate to form citrate, peroxisomal isozyme involved in glyoxylate cycle; expression is controlled by Rtg1p and Rtg2p transcription factors
2325	0	1694	2022	0.869677	1.19362	0	COX23	YHR116W	petite	Mitochondrial intermembrane space protein that functions in mitochondrial copper homeostasis, essential for functional cytochrome oxidase expression; homologous to Cox17p
3037	8	2251	2642	0.869937	1.1737	0.00302801		YGR051C		Dubious open reading frame unlikely to encode a protein, based on available experimental and comparative sequence data; YGR051C is not an essential gene
2092		2047	1820	0.869981	0.889106	0		YLR041W		Dubious open reading frame unlikely to encode a protein, based on available experimental and comparative sequence data; partially overlaps the uncharacterized ORF YLR040C
2501	0	2349	2176	0.870052	0.926352	0	RIT1	YMR283C		2'-O-ribosyl phosphate transferase, modifies the initiator methionine tRNA at position 64 to distinguish it from elongator methionine tRNA
2148	0	1751	1869	0.870112	1.06739	0	GCV2	YMR189W		P subunit of the mitochondrial glycine decarboxylase complex, required for the catabolism of glycine to 5,10-methylene-THF; expression is regulated by levels of 5,10-methylene-THF in the cytoplasm
2587	0	2146	2251	0.87012	1.04893	0		YGL139W		Putative FAD transporter, similar to Flc1p and Flc2p; localized to the ER
1990	0	1757	1732	0.870352	0.985771	0	ICY1	YMR195W		Protein of unknown function, required for viability in rich media of cells lacking mitochondrial DNA; mutants have an invasive growth defect with elongated morphology; induced by amino acid starvation
1875	0	1938	1632	0.8704	0.842105	0	EMP47	YFL048C		Integral membrane component of endoplasmic reticulum-derived COPII-coated vesicles, which function in ER to Golgi transport
2401	1	2464	2090	0.870471	0.848214	0.000478469	SKO1	YNL167C		Basic leucine zipper (bZIP) transcription factor of the ATF/CREB family, forms a complex with Tup1p and Ssn6p to both activate and repress transcription; cytosolic and nuclear protein involved in osmotic and oxidative stress responses
2943	0	2285	2562	0.87054	1.12123	0		YOR093C		Putative protein of unknown function; deletion causes sensitivity to unfolded protein response-inducing agents
2194	2	1828	1910	0.870556	1.04486	0.00104712		YJR061W		Putative protein of unknown function; non-essential gene with similarity to Mnn4, a putative membrane protein involved in glycosylation; transcription repressed by Rm101p
2388	0	2028	2079	0.870603	1.02515	0	YBP1	YBR216C		Protein required for oxidation of specific cysteine residues of the transcription factor Yap1p, resulting in the nuclear localization of Yap1p in response to stress
2938	0	2378	2558	0.87066	1.07569	0		YGL214W		Dubious open reading frame unlikely to encode a protein, based on available experimental and comparative sequence data; deletion mutation phenotype is likely due to the overlapping verified ORF SKI8/YGL213C
2437	0	1733	2122	0.870743	1.22447	0	URM1	YIL008W		Ubiquitin-like protein with weak sequence similarity to ubiquitin; depends on the E1-like activating enzyme Uba4p; molecular function of the Urm1p pathway is unknown, but it is required for normal growth, particularly at high temperature
2082	0	1971	1813	0.870797	0.919838	0	TRI1	YMR233W		Non-essential sumoylated protein of unknown function with similarity to components of human SWI/SNF complex including SMRD3; green fluorescent protein (GFP)-fusion protein localizes to the cytoplasm, nucleus and nucleolus
2013	0	1905	1753	0.87084	0.92021	0	RIM20	YOR275C		Protein involved in proteolytic activation of Rim101p in response to alkaline pH; PalA/AIP1/Alix family member; interaction with the ESCRT-III subunit Snf7p suggests a relationship between pH response and multivesicular body formation
2555	1	2112	2225	0.870841	1.0535	0.000449438	KTR4	YBR199W		Putative mannosyltransferase involved in protein glycosylation; member of the KRE2/MNT1 mannosyltransferase family
2064		2077	1798	0.871124	0.865672	0		YLR031W		Putative protein of unknown function
1989	0	2131	1733	0.871292	0.813233	0	MSH5	YDL154W		Protein of the MutS family, forms a dimer with Msh4p that facilitates crossovers between homologs during meiosis; msh5-Y823H mutation confers tolerance to DNA alkylating agents; homologs present in C. elegans and humans
2922	0	2310	2546	0.871321	1.10216	0	VEL1	YGL258W		Protein of unknown function; highly induced in zinc-depleted conditions and has increased expression in NAP1 deletion mutants
2119		2148	1847	0.871638	0.85987	0	TFS1	YLR178C		Carboxypeptidase Y inhibitor, has affinity for anionic phospholipids; targeted to vacuolar membranes during stationary phase; function requires acetylation by NatB N-terminal acetyltransferase; involved in protein kinase A signaling pathway
1691	14	1531	1474	0.871674	0.962769	0.00949796	RTT101	YJL047C		Cullin subunit of a Roc1p-dependent E3 ubiquitin ligase complex with a role in anaphase progression; implicated in Mms22-dependent DNA repair; involved with Mms1p in nonfunctional rRNA decay; modified by the ubiquitin-like protein, Rub1p
2060	0	2013	1796	0.871845	0.892201	0		YDL144C		Putative protein of unknown function; green fluorescent protein (GFP)-fusion protein localizes to the cytoplasm and nucleus; YDL144C is not an essential gene.
2752	0	2326	2400	0.872093	1.03181	0		YGR066C		Putative protein of unknown function
2370	0	1958	2067	0.872152	1.05567	0		YAR030C		Dubious open reading frame unlikely to encode a protein, based on available experimental and comparative sequence data; partially overlaps the uncharacterized ORF YAR029W and the verified gene PRM9
2183	4	2243	1904	0.872194	0.848863	0.00210084	SPT2	YER161C		Protein involved in negative regulation of transcription; required for RNA polyadenylation; exhibits regulated interactions with both histones and SWI-SNF components, has similarity to mammalian HMG1 proteins
2113	2	2110	1843	0.87222	0.87346	0.00108519	PMT2	YAL023C		Protein O-mannosyltransferase, transfers mannose residues from dolichyl phosphate-D-mannose to protein serine/threonine residues; acts in a complex with Pmt1p, can instead interact with Pmt5p in some conditions; target for new antifungals
2752	0	2230	2401	0.872456	1.07668	0		YFR018C		Putative protein of unknown function
2337	0	1863	2039	0.872486	1.09447	0	LCB3	YJL134W		Long-chain base-1-phosphate phosphatase with specificity for dihydrosphingosine-1-phosphate, regulates ceramide and long-chain base phosphates levels, involved in incorporation of exogenous long chain bases in sphingolipids
3509	0	3032	3062	0.872613	1.00989	0	HIS3	YOR202W		Control
2779	1	2733	2425	0.872616	0.887303	0.000412371	HIS3	YOR202W		Control
2898	0	2260	2529	0.872671	1.11903	0	SPR3	YGR059W		Sporulation-specific homolog of the yeast CDC3/10/11/12 family of bud neck microfilament genes; septin protein involved in sporulation; regulated by ABFI
2231	0	2064	1947	0.872703	0.943314	0		YNL140C		Dubious open reading frame unlikely to encode a protein, based on available experimental and comparative sequence data; partially overlaps the verified gene RLR1/YNL139C
2044	5	1808	1784	0.872798	0.986726	0.00280269	SPG4	YMR107W		Protein required for survival at high temperature during stationary phase; not required for growth on nonfermentable carbon sources
2115	0	1898	1846	0.872813	0.972603	0	ATR1	YML116W		Multidrug efflux pump of the major facilitator superfamily, required for resistance to aminotriazole and 4-nitroquinoline-N-oxide
2933	0	2431	2560	0.872826	1.05306	0	HIS3	YOR202W		Control
1952	0	2004	1704	0.872951	0.850299	0	APE3	YBR286W		Vacuolar aminopeptidase Y, processed to mature form by Prb1p
2126		2075	1856	0.873001	0.894458	0		YLR252W		Dubious open reading frame unlikely to encode a protein, based on experimental and comparative sequence data; partially overlaps the verified gene SYM1, a mitochondrial protein involved in ethanol metabolism
2285	0	2064	1995	0.873085	0.96657	0		YBR219C		Putative protein of unknown function; YBR219C is not an essential gene
2278	8	2019	1989	0.873134	0.985141	0.00402212	DTR1	YBR180W		Putative dityrosine transporter, required for spore wall synthesis; expressed during sporulation; member of the major facilitator superfamily (DHA1 family) of multidrug resistance transporters
2294	68	2028	2003	0.873147	0.987673	0.0339491	HHT2	YNL031C		Histone H3, core histone protein required for chromatin assembly, part of heterochromatin-mediated telomeric and HM silencing; one of two identical histone H3 proteins (see HHT1); regulated by acetylation, methylation, and phosphorylation
2752	0	2547	2403	0.873183	0.943463	0	HIS3	YOR202W		Control
2003	0	1730	1749	0.87319	1.01098	0	AVT6	YER119C		Vacuolar amino acid transporter, exports aspartate and glutamate from the vacuole; member of a family of seven S. cerevisiae genes (AVT1-7) related to vesicular GABA-glycine transporters
2358		2058	2059	0.873198	1.00049	0		YLL055W		High-affinity cysteine-specific transporter with similarity to the Dal5p family of transporters; green fluorescent protein (GFP)-fusion protein localizes to the endoplasmic reticulum; YCT1 is not an essential gene
2209		2100	1929	0.873246	0.918571	0		YLR004C		Putative plasma membrane permease proposed to be involved in carboxylic acid uptake and repressed by thiamine; substrate of Dbf2p/Mob1p kinase; transcription is altered if mitochondrial dysfunction occurs
2699	0	2320	2357	0.873286	1.01595	0	CTT1	YGR088W		Cytosolic catalase T, has a role in protection from oxidative damage by hydrogen peroxide
1832	0	1919	1600	0.873362	0.833768	0		YER084W		Dubious open reading frame unlikely to encode a protein, based on available experimental and comparative sequence data
2749	0	2254	2401	0.873409	1.06522	0	ATG18	YFR021W		Phosphoinositide binding protein required for vesicle formation in autophagy and the cytoplasm-to-vacuole targeting (Cvt) pathway; binds both phosphatidylinositol (3,5)-bisphosphate and phosphatidylinositol 3-phosphate; WD-40 repeat protein
2265	0	1829	1979	0.873731	1.08201	0		YMR153C-A		Dubious open reading frame unlikely to encode a protein, based on available experimental and comparative sequence data; partially overlaps the verified gene NUP53
1989	0	1733	1738	0.873806	1.00289	0	ARG81	YML099C		Zinc-finger transcription factor of the Zn(2)-Cys(6) binuclear cluster domain type, involved in the regulation of arginine-responsive genes; acts with Arg80p and Arg82p
2053	0	2241	1794	0.873843	0.800535	0	GPR1	YDL035C		Plasma membrane G protein coupled receptor (GPCR) that interacts with the heterotrimeric G protein alpha subunit, Gpa2p, and with Plc1p; sensor that integrates nutritional signals with the modulation of cell fate via PKA and cAMP synthesis
2664	1	3044	2328	0.873874	0.764783	0.000429553	HIS3	YOR202W		Control
2285	16	1907	1997	0.873961	1.04719	0.00801202		YJL152W		Dubious ORF unlikely to encode a functional protein, based on available experimental and comparative sequence data
2613	0	2071	2284	0.874091	1.10285	0		YPL107W		Putative protein of unknown function; green fluorescent protein (GFP)-fusion protein localizes to mitochondria; YPL107W is not an essential gene
2225	1	1954	1945	0.874157	0.995394	0.000514139		YBR042C		Protein of unknown function, affects chromosome stability when overexpressed
1995	0	1704	1744	0.874185	1.02347	0	IMD3	YLR432W		Inosine monophosphate dehydrogenase, catalyzes the first step of GMP biosynthesis, member of a four-gene family in S. cerevisiae, constitutively expressed
3998	0	0	3496	0.874437	#DIV/0!	0	HIS3	YOR202W		Control
2207		2201	1930	0.87449	0.876874	0	RPS25B	YLR333C		Protein component of the small (40S) ribosomal subunit; nearly identical to Rps25Ap and has similarity to rat S25 ribosomal protein
3077	0	2396	2691	0.874553	1.12312	0	HIS3	YOR202W		Control
2467		2325	2158	0.874747	0.928172	0		YLL047W		Dubious open reading frame unlikely to encode a protein, based on available experimental and comparative sequence data; partially overlaps verified gene RNP1
2421	0	2284	2118	0.874845	0.92732	0		YNL187W		Protein of unknown function; contains a consensus nuclear export signal (NES) sequence similar to the consensus sequence recognized by Crm1p; interacts genetically with Prp40p and Tgs1p; contains WD40 repeats
2182	6	1920	1909	0.874885	0.994271	0.00314301	HAM1	YJR069C		Conserved protein with deoxyribonucleoside triphosphate pyrophosphohydrolase activity, mediates exclusion of noncanonical purines from deoxyribonucleoside triphosphate pools; mutant is sensitive to the base analog 6-N-hydroxylaminopurine
2039		2314	1784	0.874939	0.770959	0	NKP2	YLR315W		Non-essential kinetochore protein, subunit of the Ctf19 central kinetochore complex (Ctf19p-Mcm21p-Okp1p-Mcm22p-Mcm16p-Ctf3p-Chl4p-Mcm19p-Nkp1p-Nkp2p-Ame1p-Mtw1p)
3125	0	2843	2735	0.8752	0.962012	0	HIS3	YOR202W		Control
3417	3	2690	2991	0.875329	1.1119	0.00100301	HIS3	YOR202W		Control
2063	3	1754	1806	0.875424	1.02965	0.00166113	SFC1	YJR095W		Mitochondrial succinate-fumarate transporter, transports succinate into and fumarate out of the mitochondrion; required for ethanol and acetate utilization
2296	0	2511	2010	0.875436	0.800478	0		YNL319W		Dubious open reading frame unlikely to encode a protein; partially overlaps the verified gene HXT14
2065	0	1957	1808	0.875545	0.923863	0	DCC1	YCL016C		Subunit of a complex with Ctf8p and Ctf18p that shares some components with Replication Factor C, required for sister chromatid cohesion and telomere length maintenance
1704	1	1833	1492	0.875587	0.813966	0.000670241		YER181C		Dubious open reading frame unlikely to encode a protein, based on available experimental and comparative data; extensively overlaps a Ty1 LTR; protein product is detected in highly purified mitochondria in high-throughput studies
2021	0	1713	1770	0.875804	1.03327	0		YLR434C		Dubious open reading frame unlikely to encode a protein, based on available experimental and comparative sequence data; partially overlaps the verified ORF TSR2/YLR435W
2663	0	2942	2333	0.87608	0.792998	0	MUD2	YKL074C		Protein involved in early pre-mRNA splicing; component of the pre-mRNA-U1 snRNP complex, the commitment complex; interacts with Msl5p/BBP splicing factor and Sub2p; similar to metazoan splicing factor U2AF65
2271	6	1852	1990	0.876266	1.07451	0.00301508	TRM12	YML005W		S-adenosylmethionine-dependent methyltransferase of the seven beta-strand family; required for wybutosine formation in phenylalanine-accepting tRNA
2386	0	1928	2091	0.876362	1.08454	0	OSH1	YAR044W		#N/A
2103		2030	1843	0.876367	0.907882	0		YLR057W		Putative protein of unknown function; YLR050C is not an essential gene
2192	1	2050	1921	0.876369	0.937073	0.000520562		YAR023C		Putative integral membrane protein, member of DUP240 gene family
3059	33	2163	2681	0.87643	1.23948	0.0123088		YGL085W		Putative protein of unknown function, has homology to Staphylococcus aureus nuclease; green fluorescent protein (GFP)-fusion protein localizes to mitochondria and is induced in response to the DNA-damaging agent MMS
2178	0	1978	1909	0.876492	0.965116	0	ERV15	YBR210W		Protein involved in export of proteins from the endoplasmic reticulum, has similarity to Erv14p
3425	8	0	3002	0.876496	#DIV/0!	0.00266489	HIS3	YOR202W		Control
2689	0	1665	2357	0.876534	1.41562	0	CHS7	YHR142W		Protein of unknown function, involved in chitin biosynthesis by regulating Chs3p export from the ER
2674	0	2261	2344	0.876589	1.03671	0		YGR071C		Putative protein of unknown function; deletion mutant has increased glycogen accumulation and displays elongated buds; green fluorescent protein (GFP)-fusion protein localizes to the nucleus
2928	0	2618	2567	0.876708	0.980519	0	HIS3	YOR202W		Control
2086	0	1742	1829	0.876798	1.04994	0	GDS1	YOR355W		Protein of unknown function, required for growth on glycerol as a carbon source; the authentic, non-tagged protein is detected in highly purified mitochondria in high-throughput studies
1909	0	1993	1674	0.876899	0.83994	0	ISW1	YBR245C		Member of the imitation-switch (ISWI) class of ATP-dependent chromatin remodeling complexes; ATPase that forms a complex with Ioc2p and Ioc4p to regulate transcription elongation, and a complex with Ioc3p to repress transcription initiation
2405	0	2008	2109	0.876923	1.0503	0	PYK2	YOR347C		Pyruvate kinase that appears to be modulated by phosphorylation; PYK2 transcription is repressed by glucose, and Pyk2p may be active under low glycolytic flux
2592	1	1999	2273	0.876929	1.13707	0.000439947	FRT1	YOR324C		Tail-anchored, endoplasmic reticulum membrane protein that is a substrate of the phosphatase calcineurin, interacts with homolog Frt2p, promotes cell growth in conditions of high Na+, alkaline pH, and cell wall stress
2073	0	2071	1818	0.87699	0.877837	0		YDL071C		Dubious open reading frame unlikely to encode a protein, based on available experimental and comparative sequence data; partially overlaps the verified ORF BDF2/YDL070W
2532	0	2410	2221	0.877172	0.921577	0	CPR4	YCR069W		Peptidyl-prolyl cis-trans isomerase (cyclophilin), catalyzes the cis-trans isomerization of peptide bonds N-terminal to proline residues; has a potential role in the secretory pathway
2152	0	1761	1888	0.877323	1.07212	0	GIF1	YIR024C		Protein of unknown function; the authentic, non-tagged protein is detected in highly purified mitochondria in high-throughput studies; interacts with Arh1p, a mitochondrial oxidoreductase; deletion mutant has a respiratory growth defect
2092	0	1811	1836	0.877629	1.0138	0	HMG2	YLR450W		One of two isozymes of HMG-CoA reductase that convert HMG-CoA to mevalonate, a rate-limiting step in sterol biosynthesis; overproduction induces assembly of peripheral ER membrane arrays and short nuclear-associated membrane stacks
2861	0	2261	2511	0.877665	1.11057	0	ROM1	YGR070W		GDP/GTP exchange protein (GEP) for Rho1p; mutations are synthetically lethal with mutations in rom2, which also encodes a GEP
1991	0	1776	1748	0.877951	0.984234	0	AVO2	YMR068W		Component of a complex containing the Tor2p kinase and other proteins, which may have a role in regulation of cell growth
2016	0	1759	1770	0.877976	1.00625	0		YLR445W		Putative protein of unknown function; transcription is regulated by Ume6p and induced in response to alpha factor
2025		2086	1778	0.878025	0.852349	0	CCW14	YLR390W-A		Covalently linked cell wall glycoprotein, present in the inner layer of the cell wall
3472	0	2833	3049	0.878168	1.07624	0	HIS3	YOR202W		Control
2660	18	2240	2336	0.878195	1.04286	0.00770548		YBR014C		Cis-golgi localized monothiol glutaredoxin; more similar in activity to dithiol than other monothiol glutaredoxins; involved in the oxidative stress response; does not bind metal ions; functional overlap with GRX6
2082	0	1570	1829	0.878482	1.16497	0	MRPS17	YMR188C		Mitochondrial ribosomal protein of the small subunit
2510	8	1976	2205	0.878486	1.11589	0.00362812		YBL065W		Dubious open reading frame unlikely to encode a protein, based on available experimental and comparative sequence data; partially overlaps verified ORF SEF1/YBL066C; YBL065W is a non-essential gene
2510	10	2246	2205	0.878486	0.981745	0.00453515	HIS3	YOR202W		Control
2626	34	1896	2307	0.878522	1.21677	0.0147378		YPL183C		Cytoplasmic protein with a role in regulation of Ty1 transposition
3544	0	2851	3114	0.878668	1.09225	0	HIS3	YOR202W		Control
2654	0	2025	2332	0.878674	1.1516	0		YPL073C		Dubious open reading frame unlikely to encode a protein, based on available experimental and comparative sequence data; completely overlaps with verified gene UBP16/YPL072W; may interact with ribosome based on co-purification experiments
2168		2095	1905	0.87869	0.909308	0	STE23	YLR389C		Metalloprotease involved, with homolog Axl1p, in N-terminal processing of pro-a-factor to the mature form; member of the insulin-degrading enzyme family
1931	0	2015	1697	0.878819	0.842184	0	CYM1	YDR430C		Lysine-specific metalloprotease of the mitochondrial intermembrane space, member of the pitrilysin family; degrades proteins and presequence peptides cleaved from imported proteins; required for normal mitochondrial morphology
2650	3	2249	2329	0.878868	1.03557	0.00128811		YBR013C		Putative protein of unknown function, haploid deletion mutant exhibits synthetic phenotype with alpha-synuclein
2428	26	2038	2134	0.878913	1.04711	0.0121837		YIR020C		Dubious open reading frame unlikely to encode a functional protein, based on available experimental and comparative sequence data
1869	0	1986	1643	0.87908	0.827291	0		YER163C		Putative protein of unknown function; green fluorescent protein (GFP)-fusion protein localizes to the cytoplasm and nucleus; periodically expressed during the metabolic cycle; weak similarity to bacterial cation transport protein
2167	2	1727	1905	0.879096	1.10307	0.00104987	CYB2	YML054C		Cytochrome b2 (L-lactate cytochrome-c oxidoreductase), component of the mitochondrial intermembrane space, required for lactate utilization; expression is repressed by glucose and anaerobic conditions
2408	7	2019	2117	0.879153	1.04854	0.00330657	SML1	YML058W		Ribonucleotide reductase inhibitor involved in regulating dNTP production; regulated by Mec1p and Rad53p during DNA damage and S phase
2079		1999	1828	0.879269	0.914457	0		YLR392C		Putative protein of unknown function; green fluorescent protein (GFP)-fusion protein localizes to the cytoplasm; YLR392C is not an essential gene
2022		2075	1778	0.879327	0.856867	0	PUS5	YLR165C		Pseudouridine synthase, catalyzes only the formation of pseudouridine (Psi)-2819 in mitochondrial 21S rRNA; not essential for viability
2206		2282	1940	0.87942	0.850131	0		YLR279W		Dubious open reading frame unlikely to encode a functional protein, based on available experimental and comparative sequence data
2231	33	1987	1962	0.879426	0.987418	0.0168196	INO1	YJL153C		Inositol 1-phosphate synthase, involved in synthesis of inositol phosphates and inositol-containing phospholipids; transcription is coregulated with other phospholipid biosynthetic genes by Ino2p and Ino4p, which bind the UASINO DNA element
2339	11	2066	2057	0.879436	0.995644	0.00534759	APP1	YNL094W		Protein of unknown function, interacts with Rvs161p and Rvs167p; computational analysis of protein-protein interactions in large-scale studies suggests a possible role in actin filament organization
1966		1998	1729	0.879451	0.865365	0	STP3	YLR375W		Zinc-finger protein of unknown function, possibly involved in pre-tRNA splicing and in uptake of branched-chain amino acids
1960	0	2108	1724	0.879592	0.817837	0	STF1	YDL130W-A		Protein involved in regulation of the mitochondrial F1F0-ATP synthase; Stf1p and Stf2p may act as stabilizing factors that enhance inhibitory action of the Inh1p protein
2295	15	2022	2019	0.879739	0.998516	0.00742942		YAL066W		Dubious open reading frame unlikely to encode a protein, based on available experimental and comparative sequence data
1682	0	1768	1480	0.879905	0.837104	0		YDR532C		Protein of unknown function that localizes to the nuclear side of the spindle pole body and along short spindles; deletion mutants have short telomeres; forms a complex with Spc105p
2140	1	1988	1883	0.879907	0.947183	0.000531067	QDR3	YBR043C		Multidrug transporter of the major facilitator superfamily, required for resistance to quinidine, barban, cisplatin, and bleomycin
3198		2672	2814	0.879925	1.05314	0	HIS3	YOR202W		Control
2366	0	2278	2082	0.879966	0.91396	0	THI3	YDL080C		Probable alpha-ketoisocaproate decarboxylase, may have a role in catabolism of amino acids to long-chain and complex alcohols; required for expression of enzymes involved in thiamine biosynthesis
2025	0	2088	1782	0.88	0.853448	0	CHK1	YBR274W		Serine/threonine kinase and DNA damage checkpoint effector, mediates cell cycle arrest via phosphorylation of Pds1p; phosphorylated by checkpoint signal transducer Mec1p; homolog of S. pombe and mammalian Chk1 checkpoint kinase
2425	0	1975	2134	0.88	1.08051	0	THI21	YPL258C		Hydroxymethylpyrimidine phosphate kinase, involved in the last steps in thiamine biosynthesis; member of a gene family with THI20 and THI22; Thi20p also has this activity
3317	18	2827	2919	0.880012	1.03254	0.0061665	HIS3	YOR202W		Control
2860	0	2194	2517	0.88007	1.14722	0	VID28	YIL017C		Protein involved in proteasome-dependent catabolite degradation of fructose-1,6-bisphosphatase (FBPase); localized to the nucleus and the cytoplasm
2394	1	2077	2107	0.880117	1.01444	0.000474608		YAR047C		Dubious open reading frame unlikely to encode a protein, based on available experimental and comparative sequence data
2611	0	2176	2298	0.880123	1.05607	0		YGR126W		Putative protein of unknown function; green fluorescent protein (GFP)-fusion protein localizes to both the cytoplasm and the nucleus and is induced in response to the DNA-damaging agent MMS
2104	0	2241	1852	0.880228	0.826417	0	SNA4	YDL123W		Protein of unknown function, localized to the vacuolar outer membrane; predicted to be palmitoylated
2725	9	2201	2399	0.880367	1.08996	0.00375156	HIS3	YOR202W		Control
2349		2169	2068	0.880375	0.953435	0	YEH3	YLR020C		Steryl ester hydrolase, catalyzes steryl ester hydrolysis at the plasma membrane; involved in sterol metabolism
2301	1	1923	2026	0.880487	1.05356	0.000493583	MET3	YJR010W		ATP sulfurylase, catalyzes the primary step of intracellular sulfate activation, essential for assimilatory reduction of sulfate to sulfide, involved in methionine metabolism
2102	0	1920	1851	0.88059	0.964063	0	FPR3	YML074C		Nucleolar peptidyl-prolyl cis-trans isomerase (PPIase); FK506 binding protein; phosphorylated by casein kinase II (Cka1p-Cka2p-Ckb1p-Ckb2p) and dephosphorylated by Ptp1p
1877	18	1549	1653	0.880661	1.06714	0.0108893	VPS71	YML041C		Nucleosome-binding component of the SWR1 complex, which exchanges histone variant H2AZ (Htz1p) for chromatin-bound histone H2A; required for vacuolar protein sorting
2172	1	2076	1913	0.880755	0.921484	0.000522739		YBR056W		Putative cytoplasmic protein of unknown function
2500	0	2117	2202	0.8808	1.04015	0		YOR285W		Protein of unknown function, localized to the mitochondrial outer membrane
2258		2073	1989	0.880868	0.959479	0		YLR179C		Protein of unknown function, transcription is activated by paralogous proteins Yrm1p and Yrr1p along with proteins involved in multidrug resistance; GFP-tagged protein localizes to the cytoplasm and nucleus; YLR179C is not essential
2557	6	1989	2253	0.881111	1.13273	0.00266312	HIS3	YOR202W		Control
2179	19	1906	1920	0.881138	1.00735	0.00989583	FUN21	YAL031C		Cytoplasmic Glc7-interacting protein whose overexpression relocalizes Glc7p from the nucleus and prevents chromosome segregation; potential Cdc28p substrate
2381	7	2111	2098	0.881142	0.993842	0.00333651	MFT1	YML062C	His+	Subunit of the THO complex, which is a nuclear complex comprised of Hpr1p, Mft1p, Rlr1p, and Thp2p, that is involved in transcription elongation and mitotic recombination; involved in telomere maintenance
2112	0	2136	1861	0.881155	0.871255	0		YDR426C		Dubious open reading frame unlikely to encode a protein, based on available experimental and comparative sequence data; partially overlaps the verified ORF SNX41
2139	27	2204	1885	0.881253	0.855263	0.0143236	RBK1	YCR036W		Putative ribokinase
2235	0	1929	1970	0.881432	1.02125	0	YAP1	YML007W		Basic leucine zipper (bZIP) transcription factor required for oxidative stress tolerance; activated by H2O2 through the multistep formation of disulfide bonds and transit from the cytoplasm to the nucleus; mediates resistance to cadmium
2185	0	1867	1926	0.881465	1.0316	0	TOP1	YOL006C		Topoisomerase I, nuclear enzyme that relieves torsional strain in DNA by cleaving and re-sealing the phosphodiester backbone; relaxes both positively and negatively supercoiled DNA; functions in replication, transcription, and recombination
2911	2	2357	2566	0.881484	1.08867	0.000779423	HIS3	YOR202W		Control
1980	0	1721	1746	0.881818	1.01453	0	HXT2	YMR011W		High-affinity glucose transporter of the major facilitator superfamily, expression is induced by low levels of glucose and repressed by high levels of glucose
2227	1	2190	1964	0.881904	0.896804	0.000509165	VBA3	YCL069W		Permease of basic amino acids in the vacuolar membrane
2883	0	2315	2543	0.882067	1.09849	0	MNT2	YGL257C		Mannosyltransferase involved in adding the 4th and 5th mannose residues of O-linked glycans
2629	0	2238	2319	0.882084	1.03619	0	KAP114	YGL241W		Karyopherin, responsible for nuclear import of Spt15p, histones H2A and H2B, and Nap1p; amino terminus shows similarity to those of other importins, particularly Cse1p; localization is primarily nuclear
2646	0	2283	2334	0.882086	1.02234	0	CUP2	YGL166W		Copper-binding transcription factor; activates transcription of the metallothionein genes CUP1-1 and CUP1-2 in response to elevated copper concentrations
2148	0	1624	1895	0.882216	1.16687	0	PAC1	YOR269W		Protein involved in nuclear migration, part of the dynein/dynactin pathway; targets dynein to microtubule tips, which is necessary for sliding of microtubules along bud cortex; synthetic lethal with bni1; homolog of human LIS1
2284		2283	2015	0.882224	0.882611	0	PEX13	YLR191W		Integral peroxisomal membrane required for the translocation of peroxisomal matrix proteins, interacts with the PTS1 signal recognition factor Pex5p and the PTS2 signal recognition factor Pex7p, forms a complex with Pex14p and Pex17p
2593	0	2805	2288	0.882376	0.815686	0	HIS3	YOR202W		Control
2937	51	2232	2592	0.882533	1.16129	0.0196759	FLO1	YAR050W		Lectin-like protein involved in flocculation, cell wall protein that binds to mannose chains on the surface of other cells, confers floc-forming ability that is chymotrypsin sensitive and heat resistant; similar to Flo5p
2205	1	1724	1946	0.88254	1.12877	0.000513875		YMR163C		Peroxisome-specific receptor important for peroxisome inheritance; co-fractionates with peroxisome membranes and co-localizes with peroxisomes in vivo; physically interacts with the myosin V motor Myo2p; INP2 is not an essential gene
2488	0	2501	2196	0.882637	0.878049	0	YIH1	YCR059C		Protein that inhibits activation of Gcn2p, an eIF2 alpha subunit protein kinase, by competing for Gcn1p binding, thus impacting gene expression in response to starvation; has sequence and functional similarity to the mouse IMPACT gene
3506	19	2838	3095	0.882772	1.09056	0.00613893	HIS3	YOR202W		Control
2108	0	1835	1861	0.882827	1.01417	0	ECM5	YMR176W		Non-essential protein of unknown function, contains ATP/GTP-binding site motif A; null mutant exhibits cellular volume up to four times greater than wild-type, also large drooping buds with elongated necks
2968	1	3443	2621	0.883086	0.761255	0.000381534	HIS3	YOR202W		Control
2039	0	2019	1801	0.883276	0.892026	0	YEA4	YEL004W		Uridine diphosphate-N-acetylglucosamine (UDP-GlcNAc) transporter required for cell wall chitin synthesis; localized to the ER
2057	0	1520	1817	0.883325	1.19539	0	RPS0A	YGR214W		Protein component of the small (40S) ribosomal subunit, nearly identical to Rps0Bp; required for maturation of 18S rRNA along with Rps0Bp; deletion of either RPS0 gene reduces growth rate, deletion of both genes is lethal
2917	0	2354	2578	0.883785	1.09516	0		YFR017C		Putative protein of unknown function; green fluorescent protein (GFP)-fusion protein localizes to the cytoplasm and is induced in response to the DNA-damaging agent MMS; YFR017C is not an essential gene
2621	0	2074	2317	0.884014	1.11716	0		YGL235W		Putative protein of unknown function; potential Cdc28p substrate; null mutant displays increased resistance to antifungal agents gliotoxin, cycloheximide and H2O2
1923	0	1946	1700	0.884035	0.873587	0	RMD1	YDL001W		Cytoplasmic protein required for sporulation
1972	4	1993	1744	0.884381	0.875063	0.00229358	RBF20	YER007C-A		Protein of unknown function that associates with ribosomes and has a putative RNA binding domain; interacts with Tma22p; null mutant exhibits translation defects; has homology to human oncogene MCT-1
2189	0	1847	1936	0.884422	1.04819	0	HAP3	YBL021C	petite	Subunit of the heme-activated, glucose-repressed Hap2p/3p/4p/5p CCAAT-binding complex, a transcriptional activator and global regulator of respiratory gene expression; contains sequences contributing to both complex assembly and DNA binding
2138	0	1844	1891	0.884471	1.02549	0	GIM5	YML094W	very slow growing, petite	Subunit of the heterohexameric cochaperone prefoldin complex which binds specifically to cytosolic chaperonin and transfers target proteins to it
2766	0	2037	2447	0.884671	1.20128	0	LSB3	YFR024C-A		Protein containing a C-terminal SH3 domain; binds Las17p, which is a homolog of human Wiskott-Aldrich Syndrome protein involved in actin patch assembly and actin polymerization
2766	235	2202	2447	0.884671	1.11126	0.096036	MPM1	YJL066C		Mitochondrial membrane protein of unknown function, contains no hydrophobic stretches
2187	0	2278	1935	0.884774	0.849429	0	HIS4	YCL030C	His biogenesis	Multifunctional enzyme containing phosphoribosyl-ATP pyrophosphatase, phosphoribosyl-AMP cyclohydrolase, and histidinol dehydrogenase activities; catalyzes the second, third, ninth and tenth steps in histidine biosynthesis
2086	0	2234	1846	0.884947	0.826321	0		YDL156W		Putative protein of unknown function; protein sequence contains three WD domains (WD-40 repeat); green fluorescent protein (GFP)-fusion protein localizes to the cytoplasm and nucleus
2269	1	1742	2008	0.884971	1.1527	0.000498008		YJL132W		Putative protein of unknown function; localizes to the membrane fraction; possible Zap1p-regulated target gene induced by zinc deficiency; YJL132W is a non-essential gene
1740	0	1559	1540	0.885057	0.987813	0		YER085C		Putative protein of unknown function
2480	3	1885	2195	0.885081	1.16446	0.00136674	MAG2	YLR427W		Cytoplasmic protein of unknown function; ubiquitinated protein with similarity to the human ring finger motif protein, RNF10; predicted to encode a DNA-3-methyladenine glycosidase II that catalyzes hydrolysis of alkylated DNA
2945	0	2643	2607	0.885229	0.986379	0	HIS3	YOR202W		Control
2615	4	2087	2315	0.885277	1.10925	0.00172786	OPY1	YBR129C		Protein of unknown function, overproduction blocks cell cycle arrest in the presence of mating pheromone; the authentic, non-tagged protein is detected in highly purified mitochondria in high-throughput studies
2346	1	2081	2077	0.885337	0.998078	0.000481464	RPS23B	YPR132W		Ribosomal protein 28 (rp28) of the small (40S) ribosomal subunit, required for translational accuracy; nearly identical to Rps23Ap and similar to E. coli S12 and rat S23 ribosomal proteins; deletion of both RPS23A and RPS23B is lethal
3271	0	2406	2896	0.885356	1.20366	0	HIS3	YOR202W		Control
2216	0	2265	1962	0.885379	0.866225	0	PHO87	YCR037C		Low-affinity inorganic phosphate (Pi) transporter, involved in activation of PHO pathway; expression is independent of Pi concentration and Pho4p activity; contains 12 membrane-spanning segments
2463	3	2186	2181	0.885505	0.997713	0.00137552		YPL261C		Dubious open reading frame unlikely to encode a protein; partially overlaps the uncharacterized ORF YPL260W
2028	0	2133	1796	0.885602	0.842007	0	SFA1	YDL168W		Bifunctional enzyme containing both alcohol dehydrogenase and glutathione-dependent formaldehyde dehydrogenase activities, functions in formaldehyde detoxification and formation of long chain and complex alcohols, regulated by Hog1p-Sko1p
3048		2629	2700	0.885827	1.02701	0	HIS3	YOR202W		Control
2963		2204	2625	0.885926	1.19102	0	HIS3	YOR202W		Control
1658	0	1737	1469	0.886007	0.845711	0	ARG5,6	YER069W	Arg biogenesis; Arg-	Protein that is processed in the mitochondrion to yield acetylglutamate kinase and N-acetyl-gamma-glutamyl-phosphate reductase, which catalyze the 2nd and 3rd steps in arginine biosynthesis; enzymes form a complex with Arg2p
2237	1	1983	1982	0.886008	0.999496	0.000504541	HXT12	YIL170W		Possible pseudogene in strain S288C; YIL170W/HXT12 and the adjacent ORF, YIL171W, together encode a non-functional member of the hexose transporter family
3270	0	2624	2898	0.886239	1.10442	0	HIS3	YOR202W		Control
2198		2247	1948	0.88626	0.866934	0	VTA1	YLR181C		Multivesicular body (MVB) protein involved in endosomal protein sorting; regulates Vps4p activity by promoting its oligomerization; has an N-terminal Vps60- and Did2- binding domain, a linker region, and a C-terminal Vps4p binding domain
2191	8	1899	1942	0.886353	1.02264	0.00411946		YJL185C		Putative protein of unknown function; mRNA is weakly cell cycle regulated, peaking in G2 phase; YJL185C is a non-essential gene
2359	5	2087	2091	0.886393	1.00192	0.0023912	SER33	YIL074C		3-phosphoglycerate dehydrogenase, catalyzes the first step in serine and glycine biosynthesis; isozyme of Ser3p
3125	0	2382	2770	0.8864	1.16289	0	MIG2	YGL209W		Protein containing zinc fingers, involved in repression, along with Mig1p, of SUC2 (invertase) expression by high levels of glucose; binds to Mig1p-binding sites in SUC2 promoter
2722	0	2180	2414	0.886848	1.10734	0		YPL245W		Putative protein of unknown function; green fluorescent protein (GFP)-fusion protein localizes to both the nucleus and the cytoplasm
2025	0	2198	1796	0.886914	0.817106	0	LYS21	YDL131W		Homocitrate synthase isozyme, catalyzes the condensation of acetyl-CoA and alpha-ketoglutarate to form homocitrate, which is the first step in the lysine biosynthesis pathway; highly similar to the other isozyme, Lys20p
2072	1	1848	1838	0.887066	0.994589	0.00054407	MYO4	YAL029C		One of two type V myosin motors (along with MYO2) involved in actin-based transport of cargos; required for mRNA transport, including ASH1 mRNA, and facilitating the growth and movement of ER tubules into the growing bud along with She3p
2037	34	1788	1807	0.887089	1.01063	0.0188157	ACF4	YJR083C		Protein of unknown function, computational analysis of large-scale protein-protein interaction data suggests a possible role in actin cytoskeleton organization; potential Cdc28p substrate
2533	0	2133	2247	0.88709	1.05345	0	HIS3	YOR202W		Control
2607	0	2157	2313	0.887227	1.07232	0	GPG1	YGL121C		Proposed gamma subunit of the heterotrimeric G protein that interacts with the receptor Gpr1p; involved in regulation of pseudohyphal growth; requires Gpb1p or Gpb2p to interact with Gpa2p; overproduction causes prion curing
2102	0	2203	1865	0.88725	0.846573	0	FMP51	YBR262C		Protein of unknown function; the authentic, non-tagged protein is detected in purified mitochondria in high-throughput studies; null mutant displays elevated frequency of mitochondrial genome loss
3664	0	2831	3251	0.887282	1.14836	0	HIS3	YOR202W		Control
2095		2102	1859	0.887351	0.884396	0		YLR173W		Putative protein of unknown function
3054	0	2445	2710	0.887361	1.10838	0	HIS3	YOR202W		Control
2081	6	1710	1847	0.887554	1.08012	0.00324851	TPM2	YIL138C		Minor isoform of tropomyosin, binds to and stabilizes actin cables and filaments, which direct polarized cell growth and the distribution of several organelles; appears to have distinct and also overlapping functions with Tpm1p
2242	0	2093	1990	0.8876	0.950788	0	PSP1	YDR505C		Asn and gln rich protein of unknown function; high-copy suppressor of POL1 (DNA polymerase alpha) and partial suppressor of CDC2 (polymerase delta) and CDC6 (pre-RC loading factor) mutations; overexpression results in growth inhibition
2693	25	1932	2391	0.887857	1.23758	0.0104559		YJL215C		Dubious open reading frame unlikely to encode a protein, based on available experimental and comparative sequence data
2292	2	1860	2035	0.887871	1.09409	0.000982801	ATP18	YML081C-A	petite	Subunit of the mitochondrial F1F0 ATP synthase, which is a large enzyme complex required for ATP synthesis; termed subunit I or subunit j; does not correspond to known ATP synthase subunits in other organisms
2105	1	1886	1869	0.887886	0.990986	0.000535045	GRS1	YBR121C		Cytoplasmic and mitochondrial glycyl-tRNA synthase that ligates glycine to the cognate anticodon bearing tRNA; transcription termination factor that may interact with the 3'-end of pre-mRNA to promote 3'-end formation
2000	0	2085	1776	0.888	0.851799	0	NPC2	YDL046W		Functional homolog of human NPC2/He1, which is a cholesterol-binding protein whose deficiency causes Niemann-Pick type C2 disease involving retention of cholesterol in lysosomes
2733	0	2257	2427	0.888035	1.07532	0	SDT1	YGL224C		Pyrimidine nucleotidase; overexpression suppresses the 6-AU sensitivity of transcription elongation factor S-II, as well as resistance to other pyrimidine derivatives
2155	1	1891	1914	0.888167	1.01216	0.000522466	FES1	YBR101C		Hsp70 (Ssa1p) nucleotide exchange factor, cytosolic homolog of Sil1p, which is the nucleotide exchange factor for BiP (Kar2p) in the endoplasmic reticulum
2434	11	1944	2162	0.88825	1.11214	0.00508788	URA2	YJL130C		Bifunctional carbamoylphosphate synthetase (CPSase)-aspartate transcarbamylase (ATCase), catalyzes the first two enzymatic steps in the de novo biosynthesis of pyrimidines; both activities are subject to feedback inhibition by UTP
2220	0	2001	1972	0.888288	0.985507	0	SWH1	YAR042W		Protein similar to mammalian oxysterol-binding protein; contains ankyrin repeats; localizes to the Golgi and the nucleus-vacuole junction
2250	0	2597	1999	0.888444	0.769734	0	RXT3	YDL076C		Subunit of the RPD3L complex; involved in histone deacetylation
2340		2333	2079	0.888462	0.891127	0	ATG26	YLR189C		UDP-glucose:sterol glucosyltransferase, conserved enzyme involved in synthesis of sterol glucoside membrane lipids; in contrast to ATG26 from P. pastoris, S. cerevisiae ATG26 is not involved in autophagy
2162	0	2375	1921	0.888529	0.808842	0		YFL043C		#N/A
2110		2307	1875	0.888626	0.812744	0		YLR064W		Putative protein of unknown function; highly conserved across species and orthologous to human TMEM33; green fluorescent protein (GFP)-fusion protein localizes to the endoplasmic reticulum; YLR064W is not an essential gene
2219	13	1728	1972	0.888689	1.1412	0.00659229	FMP24	YMR115W		Subunit of the mitochondrial (mt) i-AAA protease supercomplex, which degrades misfolded mitochondrial proteins; forms a subcomplex with Mgr1p that binds to substrates to facilitate proteolysis; required for growth of cells lacking mtDNA
2031	5	1619	1805	0.888725	1.11489	0.00277008	ARG2	YJL071W	Arg biogenesis; Arg-	Acetylglutamate synthase (glutamate N-acetyltransferase), mitochondrial enzyme that catalyzes the first step in the biosynthesis of the arginine precursor ornithine; forms a complex with Arg5,6p
2643	0	2416	2349	0.888763	0.972268	0	RPN14	YGL004C		Proteasome-interacting protein involved in the assembly of the base subcomplex of the 19S proteasome regulatory particle (RP); null mutants accumulate ubiquitinated Gcn4p and display decreased 26S proteasome stability; interacts with Rpt5p
2769	3	2244	2461	0.888769	1.0967	0.00121902		YFR020W		Dubious open reading frame unlikely to encode a functional protein, based on available experimental and comparative sequence data
2778	0	2046	2469	0.888769	1.20674	0	TWF1	YGR080W		Twinfilin, highly conserved actin monomer-sequestering protein involved in regulation of the cortical actin cytoskeleton, composed of two cofilin-like regions, localizes actin monomers to sites of rapid filament assembly
2383	22	2241	2118	0.888796	0.945114	0.0103872		YCR061W		Protein of unknown function; green fluorescent protein (GFP)-fusion protein localizes to the cytoplasm in a punctate pattern; induced by treatment with 8-methoxypsoralen and UVA irradiation
2797	0	2496	2486	0.888809	0.995994	0		YGL046W		#N/A
2033	0	1883	1807	0.888834	0.959639	0	SOK2	YMR016C		Nuclear protein that plays a regulatory role in the cyclic AMP (cAMP)-dependent protein kinase (PKA) signal transduction pathway; negatively regulates pseudohyphal differentiation; homologous to several transcription factors
2744	0	2088	2439	0.888848	1.1681	0	MET10	YFR030W		Subunit alpha of assimilatory sulfite reductase, which converts sulfite into sulfide
2307	3	2121	2051	0.889033	0.966997	0.0014627		YBR116C		Dubious open reading frame unlikely to encode a protein, based on available experimental and comparative sequence data; partially overlaps the verified gene TKL2
2866	0	2979	2548	0.889044	0.855321	0	HIS3	YOR202W		Control
1996	0	1858	1775	0.889279	0.955328	0	DDR48	YMR173W		DNA damage-responsive protein, expression is increased in response to heat-shock stress or treatments that produce DNA lesions; contains multiple repeats of the amino acid sequence NNNDSYGS
2227	0	1831	1981	0.889537	1.08192	0		YLR422W		Protein of unknown function with similarity to human DOCK proteins (guanine nucleotide exchange factors); interacts with Ino4p; green fluorescent protein (GFP)-fusion protein localizes to the cytoplasm, YLR422W is not an essential protein
2712	0	2534	2413	0.889749	0.952249	0	RIM8	YGL045W		Protein of unknown function, involved in the proteolytic activation of Rim101p in response to alkaline pH; has similarity to A. nidulans PalF; essential for anaerobic growth
2150	0	2218	1913	0.889767	0.862489	0	YPT10	YBR264C		GTP binding protein that contains the PEST signal sequence specific for proteolytic enzymes; may be involved in vesicular transport; overexpression leads to accumulation of Golgi-like cisternae with budding vesicles
1688	0	1678	1502	0.88981	0.895113	0	CAT5	YOR125C		Protein required for ubiquinone (Coenzyme Q) biosynthesis; localizes to the matrix face of the mitochondrial inner membrane in a large complex with ubiquinone biosynthetic enzymes; required for gluconeogenic gene activation
1719	0	1474	1530	0.890052	1.03799	0	ELP3	YPL086C		Subunit of Elongator complex, which is required for modification of wobble nucleosides in tRNA; exhibits histone acetyltransferase activity that is directed to histones H3 and H4; disruption confers resistance to K. lactis zymotoxin
3003	0	2313	2673	0.89011	1.15564	0		YGR117C		Putative protein of unknown function; green fluorescent protein (GFP)-fusion protein localizes to the cytoplasm
2994	0	2499	2665	0.890114	1.06643	0		YOR097C		Putative protein of unknown function; identified as interacting with Hsp82p in a high-throughput two-hybrid screen; YOR097C is not an essential gene
2422	12	2003	2156	0.890173	1.07639	0.00556586	ISY1	YJR050W		Component of the spliceosome complex involved in pre-mRNA splicing, auxiliary splicing factor that may modulate Syf1p activity and help optimize splicing; isy1 syf2 double mutation activates the spindle checkpoint, causing cell cycle arrest
2208	1	1810	1966	0.890399	1.08619	0.000508647	PTH2	YBL057C		One of two (see also PTH1) mitochondrially-localized peptidyl-tRNA hydrolases; negatively regulates the ubiquitin-proteasome pathway via interactions with ubiquitin-like ubiquitin-associated proteins; dispensable for cell growth
2083	0	2187	1855	0.890542	0.848194	0	GLK1	YCL040W		Glucokinase, catalyzes the phosphorylation of glucose at C6 in the first irreversible step of glucose metabolism; one of three glucose phosphorylating enzymes; expression regulated by non-fermentable carbon sources
3457	7	2731	3079	0.890657	1.12743	0.00227347	HIS3	YOR202W		Control
2308	0	1855	2056	0.890815	1.10836	0	SNX4	YJL036W		Sorting nexin, involved in retrieval of late-Golgi SNAREs from post-Golgi endosomes to the trans-Golgi network and in cytoplasm to vacuole transport; contains a PX phosphoinositide-binding domain; forms complexes with Snx41p and with Atg20p
2751	3	2186	2451	0.890949	1.12123	0.00122399	CLB2	YPR119W		B-type cyclin involved in cell cycle progression; activates Cdc28p to promote the transition from G2 to M phase; accumulates during G2 and M, then targeted via a destruction box motif for ubiquitin-mediated degradation by the proteasome
2313		1912	2061	0.891051	1.07793	0		YLR072W		Protein of unknown function; green fluorescent protein (GFP)-fusion protein localizes to the cytoplasm in a punctate pattern; YLR072W is not an esssential gene
1928		2019	1718	0.891079	0.850916	0	DPH5	YLR172C		Methyltransferase required for synthesis of diphthamide, which is a modified histidine residue of translation elongation factor 2 (Eft1p or Eft2p); not essential for viability; GFP-Dph5p fusion protein localizes to the cytoplasm
2424	1	1877	2160	0.891089	1.15077	0.000462963		YBL036C		Single-domain racemase, possibly non-specific due to the lack of the second domain, which presumably determines specificity; GFP-fusion protein expression is induced in response to the DNA-damaging agent MMS
1915	10	1572	1707	0.891384	1.08588	0.00585823	GUT2	YIL155C		Mitochondrial glycerol-3-phosphate dehydrogenase; expression is repressed by both glucose and cAMP and derepressed by non-fermentable carbon sources in a Snf1p, Rsf1p, Hap2/3/4/5 complex dependent manner
2901	0	2349	2586	0.891417	1.10089	0	LEU1	YGL009C		Isopropylmalate isomerase, catalyzes the second step in the leucine biosynthesis pathway
2284	0	2326	2036	0.891419	0.875322	0		YCL012W		#N/A
2579		2201	2299	0.891431	1.04453	0		YLR217W		Dubious open reading frame unlikely to encode a protein, based on available experimental and comparative sequence data; partially overlaps the verified gene CPR6
2911	2	2628	2595	0.891446	0.987443	0.000770713	HIS3	YOR202W		Control
2930	14	2532	2612	0.891468	1.0316	0.00535988	HIS3	YOR202W		Control
2894	32	2900	2580	0.8915	0.889655	0.0124031	HIS3	YOR202W		Control
2719	0	2168	2424	0.891504	1.11808	0		YGR146C		Putative protein of unknown function; induced by iron homeostasis transcription factor Aft2p; multicopy suppressor of a temperature sensitive hsf1 mutant; induced by treatment with 8-methoxypsoralen and UVA irradiation
1614	0	1934	1439	0.891574	0.744054	0	HSP12	YFL014W		Plasma membrane localized protein that protects membranes from desiccation; induced by heat shock, oxidative stress, osmostress, stationary phase entry, glucose depletion, oleate and alcohol; regulated by the HOG and Ras-Pka pathways
2104	0	1816	1876	0.891635	1.03304	0		YMR099C		Glucose-6-phosphate 1-epimerase (hexose-6-phosphate mutarotase), likely involved in carbohydrate metabolism; GFP-fusion protein localizes to both the nucleus and cytoplasm and is induced in response to the DNA-damaging agent MMS
1985	0	1943	1770	0.891688	0.910962	0	SPG3	YDR504C		Protein required for survival at high temperature during stationary phase; not required for growth on nonfermentable carbon sources
2058		2071	1836	0.892128	0.886528	0		YLR241W		Putative protein of unknown function, may be involved in detoxification
2203		2019	1966	0.892419	0.973749	0		YLR046C		Putative membrane protein; member of the fungal lipid-translocating exporter (LTE) family of proteins; transcription is activated by paralogous transcription factors Yrm1p and Yrr1p along with genes involved in multidrug resistance
2911	13	2399	2598	0.892477	1.08295	0.00500385	HIS3	YOR202W		Control
1814	0	1464	1619	0.892503	1.10587	0	RTG3	YBL103C		Basic helix-loop-helix-leucine zipper (bHLH/Zip) transcription factor that forms a complex with another bHLH/Zip protein, Rtg1p, to activate the retrograde (RTG) and TOR pathways
1973	0	1751	1761	0.892549	1.00571	0	STB2	YMR053C		Protein that interacts with Sin3p in a two-hybrid assay and is part of a large protein complex with Sin3p and Stb1p
2588	1	3013	2310	0.892581	0.766678	0.0004329	NAP1	YKR048C		Protein that interacts with mitotic cyclin Clb2p; required for the regulation of microtubule dynamics during mitosis; controls bud morphogenesis; involved in the transport of H2A and H2B histones to the nucleus; phosphorylated by CK2
2207		2033	1970	0.892614	0.969011	0	MSC3	YLR219W		Protein of unknown function, green fluorescent protein (GFP)-fusion protein localizes to the cell periphery; msc3 mutants are defective in directing meiotic recombination events to homologous chromatids; potential Cdc28p substrate
2898		2678	2587	0.892685	0.966019	0	HIS3	YOR202W		Control
2339	12	2052	2088	0.892689	1.01754	0.00574713	ECM37	YIL146C		Non-essential protein of unknown function
2256		1964	2014	0.89273	1.02546	0	DCR2	YLR361C		Phosphoesterase involved in downregulation of the unfolded protein response, at least in part via dephosphorylation of Ire1p; dosage-dependent positive regulator of the G1/S phase transition through control of the timing of START
2071		1962	1849	0.892805	0.942406	0	ECI1	YLR284C		Peroxisomal delta3,delta2-enoyl-CoA isomerase, hexameric protein that converts 3-hexenoyl-CoA to trans-2-hexenoyl-CoA, essential for the beta-oxidation of unsaturated fatty acids, oleate-induced
2071	0	1840	1849	0.892805	1.00489	0	CLN1	YMR199W		G1 cyclin involved in regulation of the cell cycle; activates Cdc28p kinase to promote the G1 to S phase transition; late G1 specific expression depends on transcription factor complexes, MBF (Swi6p-Mbp1p) and SBF (Swi6p-Swi4p)
2744		2796	2450	0.892857	0.876252	0	ENT2	YLR206W		Epsin-like protein required for endocytosis and actin patch assembly and functionally redundant with Ent1p; contains clathrin-binding motif at C-terminus
2008	1	2041	1793	0.892928	0.878491	0.000557724	CHA1	YCL064C		Catabolic L-serine (L-threonine) deaminase, catalyzes the degradation of both L-serine and L-threonine; required to use serine or threonine as the sole nitrogen source, transcriptionally induced by serine and threonine
2197	0	1922	1962	0.893036	1.02081	0	ADH5	YBR145W		Alcohol dehydrogenase isoenzyme V; involved in ethanol production
2067		2165	1846	0.893082	0.852656	0	NMD4	YLR363C		Protein interacting with Nam7p, may be involved in the nonsense-mediated mRNA decay pathway
1750		1813	1563	0.893143	0.862107	0	YKE2	YLR200W		Subunit of the heterohexameric Gim/prefoldin protein complex involved in the folding of alpha-tubulin, beta-tubulin, and actin
2686		2347	2399	0.89315	1.02216	0	HIS3	YOR202W		Control
2333	0	2065	2084	0.89327	1.0092	0		YPL229W		Putative protein of unknown function; green fluorescent protein (GFP)-fusion protein localizes to the cytoplasm; YPL229W is not an essential gene
2137		2103	1909	0.893308	0.907751	0		YLR297W		Putative protein of unknown function; green fluorescent protein (GFP)-fusion protein localizes to the vacuole; YLR297W is not an essential gene; induced by treatment with 8-methoxypsoralen and UVA irradiation
2420	7	2020	2162	0.893388	1.0703	0.00323774	GIN1	YIL130W		Zinc cluster protein proposed to function as a transcriptional regulator involved in the stress response; null mutants have a respiratory deficiency, calcofluor white sensitivity and slightly increased cycloheximide resistance
2018	0	2220	1803	0.893459	0.812162	0		YDL034W		Dubious open reading frame unlikely to encode a protein, based on available experimental and comparative sequence data; partially overlaps with verified gene GPR1/YDL035C; YDL034W is not an essential gene
2783	0	2327	2487	0.89364	1.06876	0		YGR026W		Putative protein of unknown function; green fluorescent protein (GFP)-fusion protein localizes to the cell periphery
2787	0	2032	2491	0.893793	1.22589	0	PEX21	YGR239C		Peroxin required for targeting of peroxisomal matrix proteins containing PTS2; interacts with Pex7p; partially redundant with Pex18p
3168	37	2699	2832	0.893939	1.04928	0.013065	HIS3	YOR202W		Control
2641	0	1866	2361	0.89398	1.26527	0		YFR024C		#N/A
3028	0	2467	2707	0.893989	1.09728	0	HIS3	YOR202W		Control
2246	8	1917	2008	0.894034	1.04747	0.00398406	TBS1	YBR150C		Putative protein of unknown function; the authentic, non-tagged protein is detected in highly purified mitochondria in high-throughput studies
2852		2640	2550	0.894109	0.965909	0	HIS3	YOR202W		Control
2356	0	2420	2107	0.894312	0.870661	0	VBA2	YBR293W		Permease of basic amino acids in the vacuolar membrane
2112	10	2102	1889	0.894413	0.898668	0.00529381		YCR085W		Dubious open reading frame unlikely to encode a protein, based on available experimental and comparative sequence data
2067	1	1905	1849	0.894533	0.970604	0.000540833	ELP6	YMR312W		Subunit of Elongator complex, which is required for modification of wobble nucleosides in tRNA; required for Elongator structural integrity
1736	0	1798	1553	0.894585	0.863737	0	CEM1	YER061C	petite	Mitochondrial beta-keto-acyl synthase with possible role in fatty acid synthesis; required for mitochondrial respiration
1776	0	1633	1589	0.894707	0.973056	0	COX7	YMR256C	petite	Subunit VII of cytochrome c oxidase, which is the terminal member of the mitochondrial inner membrane electron transport chain
2856	1	2189	2557	0.895308	1.16811	0.000391083		YGR053C		Putative protein of unknown function
2038	0	2237	1825	0.895486	0.815825	0		YCL044C		Subunit of the mitochondrial (mt) i-AAA protease supercomplex, which degrades misfolded mitochondrial proteins; forms a subcomplex with Mgr3p that binds to substrates to facilitate proteolysis; required for growth of cells lacking mtDNA
1772	0	1567	1587	0.895598	1.01276	0	TIM18	YOR297C		Component of the mitochondrial Tim54p-Tim22p complex involved in insertion of polytopic proteins into the inner membrane; may function to stabilize the complex
2541	0	2069	2276	0.89571	1.10005	0		YGL260W		Putative protein of unknown function; transcription is significantly increased in a NAP1 deletion background; deletion mutant has increased accumulation of nickel and selenium
2370	0	2100	2123	0.895781	1.01095	0	COG7	YGL005C		Component of the conserved oligomeric Golgi complex (Cog1p through Cog8p), a cytosolic tethering complex that functions in protein trafficking to mediate fusion of transport vesicles to Golgi compartments
2181	0	2368	1954	0.895919	0.825169	0		YKR074W		Putative protein of unknown function; epitope-tagged protein localizes to the cytoplasm; YKR074W is not an essential gene; null mutant displays elevated frequency of mitochondrial genome loss
3262	0	2854	2923	0.896076	1.02418	0	HIS3	YOR202W		Control
2666	0	2311	2389	0.896099	1.03375	0	EDC1	YGL222C		RNA-binding protein, activates mRNA decapping directly by binding to the mRNA substrate and enhancing the activity of the decapping proteins Dcp1p and Dcp2p
2111	6	2366	1892	0.896258	0.799662	0.00317125	RPS21A	YKR057W		Protein component of the small (40S) ribosomal subunit; nearly identical to Rps21Bp and has similarity to rat S21 ribosomal protein
2604	14	2235	2334	0.896313	1.0443	0.00599829	HIS3	YOR202W		Control
2306	0	2128	2067	0.896357	0.971335	0		YNL146W		Putative protein of unknown function; green fluorescent protein (GFP)-fusion protein localizes to the endoplasmic reticulum; YNL146W is not an essential gene
2269	0	2303	2034	0.89643	0.883196	0	SLX1	YBR228W		Subunit of a complex, with Slx4p, that hydrolyzes 5' branches from duplex DNA in response to stalled or converging replication forks; function overlaps with that of Sgs1p-Top3p
2115	0	1715	1896	0.896454	1.10554	0	POM152	YMR129W		Nuclear pore membrane glycoprotein; may be involved in duplication of nuclear pores and nuclear pore complexes during S-phase;
3251	12	2919	2915	0.896647	0.99863	0.00411664	HIS3	YOR202W		Control
1945	0	1622	1744	0.896658	1.07522	0	HOT1	YMR172W		Transcription factor required for the transient induction of glycerol biosynthetic genes GPD1 and GPP2 in response to high osmolarity; targets Hog1p to osmostress responsive promoters; has similarity to Msn1p and Gcr1p
2295	0	1884	2058	0.896732	1.09236	0	PCH2	YBR186W		Nucleolar component of the pachytene checkpoint, which prevents chromosome segregation when recombination and chromosome synapsis are defective; also represses meiotic interhomolog recombination in the rDNA
2617	0	2166	2347	0.896828	1.08356	0		YPL225W		Protein of unknown function that may interact with ribosomes, based on co-purification experiments; green fluorescent protein (GFP)-fusion protein localizes to the cytoplasm
2181	0	2316	1956	0.896836	0.84456	0		YCR099C		Putative protein of unknown function
1968		2092	1765	0.89685	0.84369	0	NNT1	YLR285W		Putative nicotinamide N-methyltransferase, has a role in rDNA silencing and in lifespan determination
2019	0	2207	1811	0.896979	0.820571	0	PEX19	YDL065C		Chaperone and import receptor for newly-synthesized class I peroxisomal membrane proteins (PMPs), binds PMPs in the cytoplasm and delivers them to the peroxisome for subsequent insertion into the peroxisomal membrane
2244	0	2205	2013	0.897059	0.912925	0	PRD1	YCL057W		Zinc metalloendopeptidase, found in the cytoplasm and intermembrane space of mitochondria; with Cym1p, involved in degradation of mitochondrial proteins and of presequence peptides cleaved from imported proteins
2231	14	1865	2002	0.897355	1.07346	0.00699301		YIR014W		Putative protein of unknown function; green fluorescent protein (GFP)-fusion protein localizes to the vacuole; expression directly regulated by the metabolic and meiotic transcriptional regulator Ume6p; YIR014W is a non-essential gene
2602	0	2018	2335	0.897387	1.15709	0		YGL117W		Putative protein of unknown function
2762	0	2817	2479	0.897538	0.880014	0	HIS3	YOR202W		Control
2483	0	2504	2229	0.897704	0.890176	0		YCL022C		Dubious open reading frame unlikely to encode a protein, based on available experimental and comparative sequence data; completely overlaps verified gene KCC4/YCL024W
2048	828	1924	1839	0.897949	0.955821	0.450245	RPS11A	YDR025W		Protein component of the small (40S) ribosomal subunit; identical to Rps11Bp and has similarity to E. coli S17 and rat S11 ribosomal proteins
2181	1	2159	1959	0.898212	0.907365	0.000510465		YDL133W		Putative protein of unknown function
2428		1988	2181	0.89827	1.09708	0	SYM1	YLR251W		Protein required for ethanol metabolism; induced by heat shock and localized to the inner mitochondrial membrane; homologous to mammalian peroxisomal membrane protein Mpv17
1978	0	2031	1777	0.898382	0.874938	0		YCR090C		Putative protein of unknown function; green fluorescent protein (GFP)-fusion protein localizes to the cytoplasm and nucleus; YCR090C is not an essential gene
2314	3	1924	2079	0.898444	1.08056	0.001443	YMC2	YBR104W		Mitochondrial protein, putative inner membrane transporter with a role in oleate metabolism and glutamate biosynthesis; member of the mitochondrial carrier (MCF) family; has similarity with Ymc1p
2049	0	2332	1841	0.898487	0.789451	0		YBR232C		Dubious open reading frame unlikely to encode a protein, based on available experimental and comparative sequence data
3212	0	2491	2886	0.898506	1.15857	0	HIS3	YOR202W		Control
2388	0	2220	2146	0.89866	0.966667	0		YBL046W		Putative regulatory subunit of an evolutionarily conserved protein phosphatase complex containing the catalytic subunit Pph3p and a third subunit Psy2p; required for cisplatin resistance; homolog of mammalian R2
2300	529	2008	2067	0.898696	1.02938	0.255926		YNL194C		Integral membrane protein required for sporulation and plasma membrane sphingolipid content; has sequence similarity to SUR7 and FMP45; GFP-fusion protein is induced in response to the DNA-damaging agent MMS
2093	28	1803	1881	0.89871	1.04326	0.0148857	CPS1	YJL172W		Vacuolar carboxypeptidase yscS; expression is induced under low-nitrogen conditions
2212	0	1892	1988	0.898734	1.05074	0	PSO2	YMR137C		Required for a post-incision step in the repair of DNA single and double-strand breaks that result from interstrand crosslinks produced by a variety of mono- and bi-functional psoralen derivatives; induced by UV-irradiation
2088	0	2187	1877	0.898946	0.858253	0	PCL9	YDL179W		Cyclin, forms a functional kinase complex with Pho85p cyclin-dependent kinase (Cdk), expressed in late M/early G1 phase, activated by Swi5p
1980		1865	1780	0.89899	0.954424	0	PDR8	YLR266C		Transcription factor; targets include ATP-binding cassette (ABC) transporters, major facilitator superfamily transporters, and other genes involved in the pleiotropic drug resistance (PDR) phenomenon
2635	31	1897	2369	0.899051	1.24881	0.0130857	GAL10	YBR019C		UDP-glucose-4-epimerase, catalyzes the interconversion of UDP-galactose and UDP-D-glucose in galactose metabolism; also catalyzes the conversion of alpha-D-glucose or alpha-D-galactose to their beta-anomers
1823	0	1810	1639	0.899067	0.905525	0	NUP60	YAR002W		Subunit of the nuclear pore complex (NPC), functions to anchor Nup2p to the NPC in a process controlled by the nucleoplasmic concentration of Gsp1p-GTP; potential Cdc28p substrate; involved in telomere maintenance
2766	0	2221	2487	0.899132	1.11977	0	MMS2	YGL087C		Ubiquitin-conjugating enzyme variant involved in error-free postreplication repair; forms a heteromeric complex with Ubc13p, an active ubiquitin-conjugating enzyme; cooperates with chromatin-associated RING finger proteins, Rad18p and Rad5p
3047	5	2377	2740	0.899245	1.15271	0.00182482	HIS3	YOR202W		Control
2156	0	1958	1939	0.899351	0.990296	0	NPT1	YOR209C		Nicotinate phosphoribosyltransferase, acts in the salvage pathway of NAD+ biosynthesis; required for silencing at rDNA and telomeres and has a role in silencing at mating-type loci; localized to the nucleus
2395		2055	2154	0.899374	1.04818	0	GAS2	YLR343W		1,3-beta-glucanosyltransferase, involved with Gas4p in spore wall assembly; has similarity to Gas1p
2595	6	2248	2334	0.899422	1.03826	0.00257069	HEK2	YBL032W		RNA binding protein involved in the asymmetric localization of ASH1 mRNA; represses translation of ASH1 mRNA, an effect reversed by Yck1p-dependent phosphoryation; regulates telomere position effect and length; similarity to hnRNP-K
2100	0	2000	1889	0.899524	0.9445	0	SIR2	YDL042C	Sterile	Conserved NAD+ dependent histone deacetylase of the Sirtuin family involved in regulation of lifespan; plays roles in silencing at HML, HMR, telomeres, and the rDNA locus; negatively regulates initiation of DNA replication
2112	3	1801	1900	0.899621	1.05497	0.00157895	UBP14	YBR058C		Ubiquitin-specific protease that specifically disassembles unanchored ubiquitin chains; involved in fructose-1,6-bisphosphatase (Fbp1p) degradation; similar to human isopeptidase T
2084	1	1910	1875	0.899712	0.981675	0.000533333	ECM1	YAL059W		Protein of unknown function, localized in the nucleoplasm and the nucleolus, genetically interacts with MTR2 in 60S ribosomal protein subunit export
2866	0	2472	2579	0.89986	1.04328	0		YNL095C		Putative protein of unknown function predicted to contain a transmembrane domain; YNL095C is not an essential gene
2191	1	1969	1972	0.900046	1.00152	0.000507099		YJR087W		Dubious open reading frame, unlikely to encode a protein; not conserved in closely related Saccharomyces species; partially overlaps the verified gene STE18 and uncharacterized ORF YJR088C
1984	0	1623	1786	0.900202	1.10043	0		YMR160W		Putative protein of unknown function; green fluorescent protein (GFP)-fusion protein localizes to the membrane of the vacuole; mutant has enhanced sensitivity to overexpression of mutant huntingtin; YMR160W is not an essential gene
2483	0	2049	2236	0.900524	1.09126	0	PEX4	YGR133W		Peroxisomal ubiquitin conjugating enzyme required for peroxisomal matrix protein import and peroxisome biogenesis
2128	0	1851	1917	0.900846	1.03566	0		YAL037W		Putative protein of unknown function
3239	0	2830	2918	0.900895	1.0311	0	HIS3	YOR202W		Control
3485	0	2795	3140	0.901004	1.12343	0	HIS3	YOR202W		Control
2405	0	2344	2167	0.90104	0.924488	0		YDL089W		Protein of unknown function; interacts with Csm1p, Lrs4p; required for rDNA repeat stability; null mutant causes increase in unequal sister-chromatid exchange; GFP-fusion protein localizes to the nuclear periphery, possible Cdc28p substrate
2744	0	2660	2473	0.901239	0.929699	0	HIS3	YOR202W		Control
2067	12	1858	1863	0.901306	1.00269	0.00644122	DNF3	YMR162C		Aminophospholipid translocase (flippase) that maintains membrane lipid asymmetry in post-Golgi secretory vesicles; localizes to the trans-Golgi network; likely involved in protein transport; type 4 P-type ATPase
2190	0	2254	1974	0.90137	0.875776	0		YDL096C		Dubious open reading frame unlikely to encode a protein, based on available experimental and comparative sequence data; partially overlaps verified gene PMT1/YDL095W; YDL096C is not essential
2050	1	1752	1848	0.901463	1.05479	0.000541126	POL32	YJR043C		Third subunit of DNA polymerase delta, involved in chromosomal DNA replication; required for error-prone DNA synthesis in the presence of DNA damage and processivity; interacts with Hys2p, PCNA (Pol30p), and Pol1p
2174	0	1725	1960	0.901564	1.13623	0	SNZ1	YMR096W		Protein involved in vitamin B6 biosynthesis; member of a stationary phase-induced gene family; coregulated with SNO1; interacts with Sno1p and with Yhr198p, perhaps as a multiprotein complex containing other Snz and Sno proteins
2441	0	2303	2201	0.90168	0.95571	0		YBR235W		Putative ion transporter, similar to mammalian electroneutral Na(+)-(K+)-C1- cotransporter family; YBR235W is not an essential gene
1833	0	2063	1653	0.9018	0.80126	0	CAN1	YEL063C	CAN1 linkage group	Plasma membrane arginine permease, requires phosphatidyl ethanolamine (PE) for localization, exclusively associated with lipid rafts; mutation confers canavanine resistance
2050	0	1797	1849	0.901951	1.02894	0		YMR173W-A		Dubious open reading frame unlikely to encode a protein, based on available experimental and comparative sequence data; overlaps the verified gene DDR48/YML173W
2124	2	1701	1916	0.902072	1.1264	0.00104384	CIN4	YMR138W		GTP-binding protein involved in beta-tubulin (Tub2p) folding; isolated as mutant with increased chromosome loss and sensitivity to benomyl; regulated by the GTPase-activating protein, Cin2p, the human retinitis pigmentosa 2 (RP2) homolog
2313	3	1860	2087	0.902291	1.12204	0.00143747	FMP27	YLR454W		Putative protein of unknown function; the authentic, non-tagged protein is detected in highly purified mitochondria in high-throughput studies
2324	7	2141	2097	0.902324	0.979449	0.0033381	GLG2	YJL137C		Self-glucosylating initiator of glycogen synthesis, also glucosylates n-dodecyl-beta-D-maltoside; similar to mammalian glycogenin
2695	0	2128	2432	0.902412	1.14286	0	MIP6	YHR015W		Putative RNA-binding protein, interacts with Mex67p, which is a component of the nuclear pore involved in nuclear mRNA export
2502	0	2029	2258	0.902478	1.11286	0	HIS3	YOR202W		Control
2123	2	1864	1916	0.902496	1.0279	0.00104384	TRM7	YBR061C		2'-O-ribose methyltransferase, methylates the 2'-O-ribose of nucleotides at positions 32 and 34 of the tRNA anticodon loop
1940	0	1957	1751	0.902577	0.894737	0	TYR1	YBR166C		Prephenate dehydrogenase involved in tyrosine biosynthesis, expression is dependent on phenylalanine levels
2498	0	2102	2255	0.902722	1.07279	0	ERJ5	YFR041C		Type I membrane protein with a J domain is required to preserve the folding capacity of the endoplasmic reticulum; loss of the non-essential ERJ5 gene leads to a constitutively induced unfolded protein response
2519	5	2196	2274	0.902739	1.03552	0.00219877	HIS3	YOR202W		Control
1851	0	1646	1671	0.902755	1.01519	0	FAR3	YMR052W		Protein involved in G1 cell cycle arrest in response to pheromone, in a pathway different from the Far1p-dependent pathway; interacts with Far7p, Far8p, Far9p, Far10p, and Far11p
3101	0	2577	2800	0.902935	1.08653	0	HIS3	YOR202W		Control
2197	0	1850	1984	0.90305	1.07243	0	URA4	YLR420W		Dihydroorotase, catalyzes the third enzymatic step in the de novo biosynthesis of pyrimidines, converting carbamoyl-L-aspartate into dihydroorotate
2332	0	2722	2106	0.903087	0.773696	0	MRP49	YKL167C		Mitochondrial ribosomal protein of the large subunit, not essential for mitochondrial translation
3016	11	2532	2724	0.903183	1.07583	0.00403818	NMA2	YGR010W		Nicotinic acid mononucleotide adenylyltransferase, involved in de novo and salvage synthesis of NAD(+)
2820	0	2145	2547	0.903191	1.18741	0	SCY1	YGL083W		Putative kinase, suppressor of GTPase mutant, similar to bovine rhodopsin kinase
2273	1	2776	2053	0.903212	0.739553	0.000487092	STR2	YJR130C		Cystathionine gamma-synthase, converts cysteine into cystathionine
2152	0	2350	1944	0.903346	0.827234	0	RER1	YCL001W		Protein involved in retention of membrane proteins, including Sec12p, in the ER; localized to Golgi; functions as a retrieval receptor in returning membrane proteins to the ER
1894	0	1590	1711	0.903379	1.0761	0		YLR456W		Putative protein of unknown function; null mutant displays increased resistance to antifungal agents gliotoxin, cycloheximide and H2O2
1895	3	1963	1712	0.90343	0.872134	0.00175234	ZSP1	YBR287W		Protein of unknown function; green fluorescent protein (GFP)-fusion protein localizes to the ER; YBR287W is not an essential gene
2113	0	2077	1909	0.903455	0.919114	0		YEL001C		Putative protein of unknown function; green fluorescent protein (GFP)-fusion localizes to the ER; YEL001C is non-essential; null mutant displays increased levels of spontaneous Rad52p foci
2239		2087	2023	0.903528	0.969334	0		YLR149C		Putative protein of unknown function; overexpression causes a cell cycle delay or arrest; null mutation results in a decrease in plasma membrane electron transport; YLR149C is not an essential gene
3515	1	2959	3176	0.903556	1.07334	0.000314861	HIS3	YOR202W		Control
1930	0	1626	1744	0.903627	1.07257	0	ATG23	YLR431C		Peripheral membrane protein required for the cytoplasm-to-vacuole targeting (Cvt) pathway and efficient macroautophagy; cycles between the phagophore assembly site (PAS) and non-PAS locations; forms a complex with Atg9p and Atg27p
3250	0	2774	2937	0.903692	1.05876	0	HIS3	YOR202W		Control
2326	18	2002	2102	0.903697	1.04995	0.00856327	BNA4	YBL098W		Kynurenine 3-mono oxygenase, required for the de novo biosynthesis of NAD from tryptophan via kynurenine; expression regulated by Hst1p; putative therapeutic target for Huntington disease
2088	1	1984	1887	0.903736	0.951109	0.000529942	UBS1	YBR165W		Ubiquitin-conjugating enzyme suppressor that functions as a general positive regulator of Cdc34p activity; nuclear protein that may represent a link between nucleocytoplasmic transport and ubiquitin ligase activity
1851	227	1412	1673	0.903836	1.18484	0.135684	TUS1	YLR425W		Guanine nucleotide exchange factor (GEF) that functions to modulate Rho1p activity as part of the cell integrity signaling pathway; multicopy suppressor of tor2 mutation and ypk1 ypk2 double mutation; potential Cdc28p substrate
1926	2	1632	1741	0.903946	1.06679	0.00114877		YMR172C-A		Dubious open reading frame unlikely to encode a protein, based on available experimental and comparative sequence data
2183	0	1419	1974	0.90426	1.39112	0		YNL120C		Dubious open reading frame unlikely to encode a protein, based on available experimental and comparative sequence data; deletion enhances replication of Brome mosaic virus in S. cerevisiae, but likely due to effects on the overlapping gene
2762	0	2248	2498	0.904417	1.11121	0	MEI5	YPL121C		Meiosis specific protein involved in DMC1-dependent meiotic recombination, forms heterodimer with Sae3p; proposed to be an assembly factor for Dmc1p
2199	0	2062	1989	0.904502	0.964597	0	RAM1	YDL090C	a-specific sterile	Beta subunit of the CAAX farnesyltransferase (FTase) that prenylates the a-factor mating pheromone and Ras proteins; required for the membrane localization of Ras proteins and a-factor; homolog of the mammalian FTase beta subunit
2790	35	2161	2524	0.904659	1.16798	0.0138669	HIS3	YOR202W		Control
2035	0	2102	1841	0.904668	0.875833	0	PMD1	YER132C		Protein with an N-terminal kelch-like domain, putative negative regulator of early meiotic gene expression; required, with Mds3p, for growth under alkaline conditions
2037	3	1982	1843	0.904762	0.929869	0.00162778	LAS21	YJL062W		Integral plasma membrane protein involved in the synthesis of the glycosylphosphatidylinositol (GPI) core structure; mutations affect cell wall integrity
2127	2	2139	1925	0.905031	0.899953	0.00103896	PTP3	YER075C		Phosphotyrosine-specific protein phosphatase involved in the inactivation of mitogen-activated protein kinase (MAPK) during osmolarity sensing; dephosporylates Hog1p MAPK and regulates its localization; localized to the cytoplasm
2551	0	2067	2309	0.905135	1.11708	0	PUT4	YOR348C		Proline permease, required for high-affinity transport of proline; also transports the toxic proline analog azetidine-2-carboxylate (AzC); PUT4 transcription is repressed in ammonia-grown cells
3068	43	2473	2777	0.90515	1.12293	0.0154843	HIS3	YOR202W		Control
2840	3	2368	2571	0.905282	1.08573	0.00116686	HIS3	YOR202W		Control
2650	4	2351	2399	0.905283	1.02042	0.00166736	VPS73	YGL104C		Mitochondrial protein; mutation affects vacuolar protein sorting; putative transporter; member of the sugar porter family
3591	0	2650	3251	0.905319	1.22679	0	HIS3	YOR202W		Control
2039	0	1590	1846	0.905346	1.16101	0	FMC1	YIL098C		Mitochondrial matrix protein, required for assembly or stability at high temperature of the F1 sector of mitochondrial F1F0 ATP synthase; null mutant temperature sensitive growth on glycerol is suppressed by multicopy expression of Odc1p
2610	0	2063	2363	0.905364	1.14542	0		YFR054C		Dubious open reading frame unlikely to encode a functional protein, based on available experimental and comparative sequence data
2933	0	2238	2656	0.905557	1.18677	0	YMR31	YFR049W		Mitochondrial ribosomal protein of the small subunit, has similarity to human mitochondrial ribosomal protein MRP-S36
2436	16	2223	2207	0.905993	0.992803	0.00724966	HIS3	YOR202W		Control
2193	0	1771	1987	0.906065	1.12196	0	SEF1	YBL066C		Putative transcription factor, has homolog in Kluyveromyces lactis
2431	1	2163	2203	0.906211	1.01849	0.000453926	HHF1	YBR009C		Histone H4, core histone protein required for chromatin assembly and chromosome function; one of two identical histone proteins (see also HHF2); contributes to telomeric silencing; N-terminal domain involved in maintaining genomic integrity
2049		2079	1857	0.906296	0.893218	0	ECM19	YLR390W		Putative protein of unknown function; the authentic, non-tagged protein is detected in highly purified mitochondria in high-throughput studies
3930	1	3302	3562	0.906361	1.07874	0.000280741	HIS3	YOR202W		Control
2204	0	1838	1998	0.906534	1.08705	0	AMN1	YBR158W		Protein required for daughter cell separation, multiple mitotic checkpoints, and chromosome stability; contains 12 degenerate leucine-rich repeat motifs; expression is induced by the Mitotic Exit Network (MEN)
2066	0	2108	1873	0.906583	0.88852	0	TOM7	YNL070W		Component of the TOM (translocase of outer membrane) complex responsible for recognition and initial import steps for all mitochondrially directed proteins; promotes assembly and stability of the TOM complex
2497	0	2180	2264	0.906688	1.03853	0	AMS1	YGL156W		Vacuolar alpha mannosidase, involved in free oligosaccharide (fOS) degradation; delivered to the vacuole in a novel pathway separate from the secretory pathway
1975	0	1810	1791	0.906835	0.989503	0		YLR416C		Dubious open reading frame unlikely to encode a functional protein, based on available experimental and comparative sequence data
2537	0	2181	2301	0.906977	1.05502	0	LSB1	YGR136W		Protein containing an N-terminal SH3 domain; binds Las17p, which is a homolog of human Wiskott-Aldrich Syndrome protein involved in actin patch assembly and actin polymerization
2194	0	2248	1990	0.907019	0.885231	0		YBR241C		Putative transporter, member of the sugar porter family; green fluorescent protein (GFP)-fusion protein localizes to the vacuolar membrane; YBR241C is not an essential gene
2372	3	1880	2152	0.907251	1.14468	0.00139405	SNC1	YAL030W		Vesicle membrane receptor protein (v-SNARE) involved in the fusion between Golgi-derived secretory vesicles with the plasma membrane; proposed to be involved in endocytosis; member of the synaptobrevin/VAMP family of R-type v-SNARE proteins
3570	0	2778	3239	0.907283	1.16595	0	HIS3	YOR202W		Control
2593	0	2145	2353	0.907443	1.09697	0	HFM1	YGL251C		Meiosis specific DNA helicase involved in the conversion of double-stranded breaks to later recombination intermediates and in crossover control; catalyzes the unwinding of Holliday junctions; has ssDNA and dsDNA stimulated ATPase activity
3355	0	2799	3045	0.907601	1.08789	0	HIS3	YOR202W		Control
3379	16	2720	3067	0.907665	1.12757	0.00521682	HIS3	YOR202W		Control
2005	2	1618	1820	0.907731	1.12485	0.0010989	RPA34	YJL148W		RNA polymerase I subunit A34.5
2190		2184	1988	0.907763	0.910256	0	MDL1	YLR188W		Mitochondrial inner membrane half-type ATP-binding cassette (ABC) transporter, mediates export of peptides generated upon proteolysis of mitochondrial proteins, plays a role in the regulation of cellular resistance to oxidative stress
2266		2182	2057	0.907767	0.942713	0	MET17	YLR303W		Methionine and cysteine synthase (O-acetyl homoserine-O-acetyl serine sulfhydrylase), required for sulfur amino acid synthesis
2228	0	2253	2023	0.907989	0.897914	0	ADH7	YCR105W		NADPH-dependent medium chain alcohol dehydrogenase with broad substrate specificity; member of the cinnamyl family of alcohol dehydrogenases; may be involved in fusel alcohol synthesis or in aldehyde tolerance
2875	16	2168	2611	0.908174	1.20434	0.00612792	PEX8	YGR077C		Intraperoxisomal organizer of the peroxisomal import machinery, tightly associated with the lumenal face of the peroxisomal membrane, essential for peroxisome biogenesis, binds PTS1-signal receptor Pex5p
2289	3	1876	2079	0.908257	1.10821	0.001443	PRY3	YJL078C		Protein of unknown function
2464	4	2047	2238	0.908279	1.09331	0.00178731		YBR025C		P-loop ATPase with similarity to human OLA1 and bacterial YchF; identified as specifically interacting with the proteasome; protein levels are induced by hydrogen peroxide
2033	0	2159	1847	0.90851	0.855489	0	SUL1	YBR294W		High affinity sulfate permease; sulfate uptake is mediated by specific sulfate transporters Sul1p and Sul2p, which control the concentration of endogenous activated sulfate intermediates
3159	0	2542	2870	0.908515	1.12903	0	ITC1	YGL133W		Component of the ATP-dependent Isw2p-Itc1p chromatin remodeling complex, required for repression of a-specific genes, repression of early meiotic genes during mitotic growth, and repression of INO1
2233	3	1873	2029	0.908643	1.08329	0.00147856	NIT2	YJL126W		Nit protein, one of two proteins in S. cerevisiae with similarity to the Nit domain of NitFhit from fly and worm and to the mouse and human Nit protein which interacts with the Fhit tumor suppressor; nitrilase superfamily member
3364	0	2852	3057	0.90874	1.07188	0	HIS3	YOR202W		Control
3156	0	2620	2868	0.908745	1.09466	0		YGL177W		Dubious open reading frame unlikely to encode a functional protein, based on available experimental and comparative sequence data
2796	2	2200	2541	0.908798	1.155	0.000787092		YGL101W		Putative protein of unknown function; non-essential gene with similarity to YBR242W; interacts with the DNA helicase Hpr5p
2895		2382	2631	0.908808	1.10453	0	HIS3	YOR202W		Control
2720	0	2566	2472	0.908824	0.963367	0	DDI1	YER143W		DNA damage-inducible v-SNARE binding protein, contains a ubiquitin-associated (UBA) domain, may act as a negative regulator of constitutive exocytosis, may play a role in S-phase checkpoint control
2402		2171	2183	0.908826	1.00553	0	EMP70	YLR083C		Protein with a role in cellular adhesion and filamentous growth; similar to Tmn2p and Tmn3p; member of Transmembrane Nine family of proteins with 9 transmembrane segments; 24kDa cleavage product found in endosome-enriched membrane fractions
2524		2180	2294	0.908875	1.05229	0	SSP120	YLR250W		Protein of unknown function; green fluorescent protein (GFP)-fusion protein localizes to the cytoplasm in a punctate pattern
3036	40	2461	2760	0.909091	1.1215	0.0144928	HIS3	YOR202W		Control
2015	0	1621	1832	0.909181	1.13017	0	EXO1	YOR033C	petite	5'-3' exonuclease and flap-endonuclease involved in recombination, double-strand break repair and DNA mismatch repair; member of the Rad2p nuclease family, with conserved N and I nuclease domains
1940	0	2117	1764	0.909278	0.833255	0	BDF2	YDL070W		Protein involved in transcription initiation at TATA-containing promoters; associates with the basal transcription factor TFIID; contains two bromodomains; corresponds to the C-terminal region of mammalian TAF1; redundant with Bdf1p
3772	0	3200	3430	0.909332	1.07187	0	HIS3	YOR202W		Control
2107	0	2414	1916	0.90935	0.793703	0	SRP40	YKR092C		Nucleolar, serine-rich protein with a role in preribosome assembly or transport; may function as a chaperone of small nucleolar ribonucleoprotein particles (snoRNPs); immunologically and structurally to rat Nopp140
2427	0	1997	2207	0.909353	1.10516	0	YPS5	YGL259W		Protein with similarity to GPI-anchored aspartic proteases such as Yap1p and Yap3p
2378	21	2048	2163	0.909588	1.05615	0.00970874		YAR043C		#N/A
1825	0	1779	1660	0.909589	0.933108	0		YML107C		Protein required for nuclear retention of unspliced pre-mRNAs along with Mlp1p and Pml1p; anchored to nuclear pore complex via Mlp1p and Mlp2p; found with the subset of nuclear pores farthest from the nucleolus; may interact with ribosomes
1925	0	1708	1751	0.90961	1.02518	0	RAD10	YML095C		Single-stranded DNA endonuclease (with Rad1p), cleaves single-stranded DNA during nucleotide excision repair and double-strand break repair; subunit of Nucleotide Excision Repair Factor 1 (NEF1); homolog of human ERCC1 protein
2246	2	2109	2043	0.909617	0.968706	0.000978953	MBB1	YJL199C		Dubious open reading frame, unlikely to encode a protein; not conserved in closely related Saccharomyces species; protein detected in large-scale protein-protein interaction studies
2293	11	1915	2086	0.909725	1.0893	0.00527325	CLN3	YAL040C		G1 cyclin involved in cell cycle progression; activates Cdc28p kinase to promote the G1 to S phase transition; plays a role in regulating transcription of the other G1 cyclins, CLN1 and CLN2; regulated by phosphorylation and proteolysis
1786	0	1556	1625	0.909854	1.04434	0	SGS1	YMR190C		Nucleolar DNA helicase of the RecQ family involved in genome integrity maintenance; regulates chromosome synapsis and meiotic joint molecule/crossover formation; similar to human BLM and WRN proteins implicated in Bloom and Werner syndromes
2477	0	2274	2254	0.909972	0.991205	0	HXK2	YGL253W		Hexokinase isoenzyme 2 that catalyzes phosphorylation of glucose in the cytosol; predominant hexokinase during growth on glucose; functions in the nucleus to repress expression of HXK1 and GLK1 and to induce expression of its own gene
3136	0	2849	2854	0.910077	1.00176	0	HIS3	YOR202W		Control
2048	3	1833	1864	0.910156	1.01691	0.00160944	MNN5	YJL186W		Alpha-1,2-mannosyltransferase, responsible for addition of the second alpha-1,2-linked mannose of the branches on the mannan backbone of oligosaccharides, localizes to an early Golgi compartment
2216	3	1822	2017	0.910199	1.10703	0.00148736	RPS22A	YJL190C		Protein component of the small (40S) ribosomal subunit; nearly identical to Rps22Bp and has similarity to E. coli S8 and rat S15a ribosomal proteins
2799	1	2118	2548	0.910325	1.20302	0.000392465		YGR011W		Dubious open reading frame unlikely to encode a functional protein, based on available experimental and comparative sequence data
2197	1	1843	2000	0.910332	1.08519	0.0005	CSH1	YBR161W		Probable catalytic subunit of a mannosylinositol phosphorylceramide (MIPC) synthase, forms a complex with probable regulatory subunit Csg2p; function in sphingolipid biosynthesis is overlapping with that of Sur1p
2265	16	2007	2062	0.910375	1.0274	0.00775946		YML119W		Putative protein of unknown funtion; YML119W is not an essential gene; potential Cdc28p substrate
2100		2065	1912	0.910476	0.925908	0	NEJ1	YLR265C		Protein involved in regulation of nonhomologous end joining; interacts with DNA ligase IV components Dnl4p and Lif1p; repressed by MAT heterozygosity; regulates cellular distribution of Lif1p
1790	0	1678	1630	0.910615	0.971395	0	CRN1	YLR429W		Coronin, cortical actin cytoskeletal component that associates with the Arp2p/Arp3p complex to regulate its activity; plays a role in regulation of actin patch assembly
2551	11	2247	2323	0.910623	1.03382	0.00473526	HIS3	YOR202W		Control
2417	0	2458	2201	0.910633	0.895443	0	SOL2	YCR073W-A		Protein with a possible role in tRNA export; shows similarity to 6-phosphogluconolactonase non-catalytic domains but does not exhibit this enzymatic activity; homologous to Sol1p, Sol3p, and Sol4p
2105	1	1918	1917	0.910689	0.999479	0.000521648	LYS2	YBR115C	Lys biogenesis; Lys-	Alpha aminoadipate reductase, catalyzes the reduction of alpha-aminoadipate to alpha-aminoadipate 6-semialdehyde, which is the fifth step in biosynthesis of lysine; activation requires posttranslational phosphopantetheinylation by Lys5p
2162	0	2062	1969	0.910731	0.954898	0		YCR001W		Dubious open reading frame unlikely to encode a protein, based on available experimental and comparative sequence data; YCR001W is not an essential gene
2879	11	2185	2622	0.910733	1.2	0.00419527		YFR035C		Putative protein of unknown function, deletion mutant exhibits synthetic phenotype with alpha-synuclein
2596	0	2092	2365	0.911017	1.1305	0		YHR032W		Putative protein of unknown function; putative substrate of the cAMP-dependent protein kinase (PKA)
2023	0	2262	1843	0.911023	0.814766	0	RIM13	YMR154C		Calpain-like cysteine protease involved in proteolytic activation of Rim101p in response to alkaline pH; has similarity to A. nidulans palB
3156	0	2952	2876	0.91128	0.974255	0	HIS3	YOR202W		Control
2841	0	2878	2589	0.911299	0.899583	0	HIS3	YOR202W		Control
2785		2669	2538	0.911311	0.950918	0	HIS3	YOR202W		Control
2438	0	2910	2222	0.911403	0.763574	0	MSN4	YKL062W		Transcriptional activator related to Msn2p; activated in stress conditions, which results in translocation from the cytoplasm to the nucleus; binds DNA at stress response elements of responsive genes, inducing gene expression
3298	8	2918	3006	0.911461	1.03016	0.00266134	HIS3	YOR202W		Control
2227	0	2263	2030	0.91154	0.897039	0		YCR102W-A		Dubious open reading frame unlikely to encode a protein, based on available experimental and comparative sequence data
2521	1	2279	2298	0.911543	1.00834	0.000435161	HIS3	YOR202W		Control
1908	0	2241	1740	0.91195	0.776439	0		YCR022C		Dubious open reading frame unlikely to encode a protein, based on available experimental and comparative sequence data; YCR022C is not an essential gene
2249	0	1950	2051	0.911961	1.05179	0		YPL137C		Glc7-interacting protein whose overexpression relocalizes Glc7p from the nucleus and prevents chromosome segregation; may interact with ribosomes, based on co-purification experiments
2648	0	2179	2416	0.912387	1.10877	0		YFR056C		Dubious open reading frame unlikely to encode a protein based on available experimental and comparative sequence data; partially overlaps the uncharacterized gene YFR055W
2512	1	2220	2292	0.91242	1.03243	0.0004363	COS12	YGL263W		Protein of unknown function, member of the DUP380 subfamily of conserved, often subtelomerically-encoded proteins
2067	0	1610	1886	0.912433	1.17143	0	IST3	YIR005W		Component of the U2 snRNP, required for the first catalytic step of splicing and for spliceosomal assembly; interacts with Rds3p and is required for Mer1p-activated splicing
3121	16	2516	2848	0.912528	1.13196	0.00561798	HIS3	YOR202W		Control
2318	4	2022	2116	0.912856	1.04649	0.00189036		YML036W		Protein involved in telomere uncapping and elongation as component of the KEOPS protein complex with Bud32p, Kae1p, Pcc1p, and Gon7p; also shown to be a component of the EKC protein complex; homolog of human CGI-121
2264	0	2016	2067	0.912986	1.0253	0	MMT2	YPL224C		Putative metal transporter involved in mitochondrial iron accumulation; closely related to Mmt1p
2772	0	2348	2531	0.913059	1.07794	0		YGL109W		Dubious open reading frame unlikely to encode a protein, based on available experimental and comparative sequence data; overlaps the uncharacterized gene YGL108C
2497	0	2338	2280	0.913096	0.975192	0		YGL157W		Oxidoreductase, catalyzes NADPH-dependent reduction of the bicyclic diketone bicyclo[2.2.2]octane-2,6-dione (BCO2,6D) to the chiral ketoalcohol (1R,4S,6S)-6-hydroxybicyclo[2.2.2]octane-2-one (BCO2one6ol)
2191	0	1768	2001	0.913282	1.13179	0	HOS4	YIL112W		Subunit of the Set3 complex, which is a meiotic-specific repressor of sporulation specific genes that contains deacetylase activity; potential Cdc28p substrate
3119	13	2671	2849	0.913434	1.06664	0.004563	HIS3	YOR202W		Control
2594	11	2297	2370	0.913647	1.03178	0.00464135	QCR6	YFR033C		Subunit 6 of the ubiquinol cytochrome-c reductase complex, which is a component of the mitochondrial inner membrane electron transport chain; highly acidic protein; required for maturation of cytochrome c1
3127	0	2302	2857	0.913655	1.24109	0	HIS3	YOR202W		Control
2089	1	1963	1909	0.913834	0.972491	0.000523834		YJR098C		Putative protein of unknown function; the authentic, non-tagged protein is detected in highly purified mitochondria in high-throughput studies
2182		2160	1994	0.913841	0.923148	0	IMH1	YLR309C		Protein involved in vesicular transport, mediates transport between an endosomal compartment and the Golgi, contains a Golgi-localization (GRIP) domain that interacts with activated Arl1p-GTP to localize Imh1p to the Golgi
2066	0	2284	1888	0.913843	0.82662	0		YCR101C		Putative protein of unknown function; localizes to the membrane fraction; YCR101C is not an essential gene
2696	0	2009	2464	0.913947	1.22648	0		YGR237C		Putative protein of unknown function; green fluorescent protein (GFP)-fusion protein localizes to the cytoplasm
2849	0	2274	2604	0.914005	1.14512	0	SCM4	YGR049W		Potential regulatory effector of CDC4 function, suppresses a temperature-sensitive allele of CDC4, tripartite protein structure in which a charged region separates two uncharged domains, not essential for mitosis or meiosis
2884	0	2446	2636	0.914008	1.07768	0	GCN1	YGL195W		Positive regulator of the Gcn2p kinase activity, forms a complex with Gcn20p; proposed to stimulate Gcn2p activation by an uncharged tRNA
1780	0	1664	1627	0.914045	0.977764	0	QCR2	YPR191W	petite	Subunit 2 of the ubiquinol cytochrome-c reductase complex, which is a component of the mitochondrial inner membrane electron transport chain; phosphorylated; transcription is regulated by Hap1p, Hap2p/Hap3p, and heme
2164	0	1804	1978	0.914048	1.09645	0	CPA1	YOR303W	Arg biogenesis; Arg-	Small subunit of carbamoyl phosphate synthetase, which catalyzes a step in the synthesis of citrulline, an arginine precursor; translationally regulated by an attenuator peptide encoded by YOR302W within the CPA1 mRNA 5'-leader
1898	0	1697	1735	0.91412	1.02239	0		YOR309C		Dubious open reading frame unlikely to encode a protein, based on available experimental and comparative sequence data; partially overlaps the verified gene NOP58
2158	0	2496	1973	0.914272	0.790465	0	IXR1	YKL032C		Protein that binds DNA containing intrastrand cross-links formed by cisplatin, contains two HMG (high mobility group box) domains, which confer the ability to bend cisplatin-modified DNA; mediates aerobic transcriptional repression of COX5b
2899	0	2319	2651	0.914453	1.14317	0	HIS3	YOR202W		Control
2483	0	1977	2271	0.914619	1.14871	0	CHL1	YPL008W		Conserved nuclear protein required to establish sister-chromatid pairing during S-phase, probable DNA helicase with similarity to human BACH1, which associates with tumor suppressor BRCA1; associates with acetyltransferase Ctf7p
2613	0	2200	2390	0.914657	1.08636	0	SCW11	YGL028C		Cell wall protein with similarity to glucanases; may play a role in conjugation during mating based on its regulation by Ste12p
2076		2017	1899	0.91474	0.941497	0		YLR152C		Putative protein of unknown function; YLR152C is not an essential gene
2912	9	2303	2664	0.914835	1.15675	0.00337838	HIS3	YOR202W		Control
2528	0	2414	2313	0.914953	0.958161	0		YGL146C		Putative protein of unknown function; non-essential gene identified in a screen for mutants with increased levels of rDNA transcription; contains two putative transmembrane spans, but no significant homology to other known proteins
2658	1	1906	2433	0.91535	1.2765	0.000411015	CHS6	YJL099W		Member of the ChAPs family of proteins (Chs5p-Arf1p-binding proteins: Bch1p, Bch2p, Bud7p, Chs6p), that forms the exomer complex with Chs5p to mediate export of specific cargo proteins, including Chs3p, from the Golgi to the plasma membrane
2205	1	1869	2019	0.915646	1.08026	0.000495295	APN2	YBL019W		Class II abasic (AP) endonuclease involved in repair of DNA damage; homolog of human HAP1 and E. coli exoIII
1938		2118	1775	0.915893	0.838055	0		YLR042C		Protein of unknown function; localizes to the cytoplasm; YLL042C is not an essential gene
1441	0	1615	1320	0.916031	0.817337	0	LSM6	YDR378C		Lsm (Like Sm) protein; part of heteroheptameric complexes (Lsm2p-7p and either Lsm1p or 8p): cytoplasmic Lsm1p complex involved in mRNA decay; nuclear Lsm8p complex part of U6 snRNP and possibly involved in processing tRNA, snoRNA, and rRNA
2182	0	2198	1999	0.916132	0.909463	0	COX5A	YNL052W	petite	Subunit Va of cytochrome c oxidase, which is the terminal member of the mitochondrial inner membrane electron transport chain; predominantly expressed during aerobic growth while its isoform Vb (Cox5Bp) is expressed during anaerobic growth
3160	0	2607	2896	0.916456	1.11086	0	HIS3	YOR202W		Control
2219	1	1855	2034	0.916629	1.0965	0.000491642	SRT1	YMR101C		Cis-prenyltransferase involved in synthesis of long-chain dolichols (19-22 isoprene units; as opposed to Rer2p which synthesizes shorter-chain dolichols); localizes to lipid bodies; transcription is induced during stationary phase
1937	0	2110	1776	0.916882	0.841706	0		YCL062W		#N/A
2879	0	3365	2640	0.916985	0.784547	0	DCW1	YKL046C		Putative mannosidase, GPI-anchored membrane protein required for cell wall biosynthesis in bud formation;homologous to Dfg5p
3490	0	2950	3201	0.917192	1.08508	0	HIS3	YOR202W		Control
2585	0	2286	2371	0.917215	1.03718	0	FZF1	YGL254W		Transcription factor involved in sulfite metabolism, sole identified regulatory target is SSU1, overexpression suppresses sulfite-sensitivity of many unrelated mutants due to hyperactivation of SSU1, contains five zinc fingers
2223	17	1898	2039	0.917229	1.07429	0.00833742	FBP26	YJL155C		Fructose-2,6-bisphosphatase, required for glucose metabolism
2373	2	2151	2177	0.917404	1.01209	0.000918695	HDR1	YBR138C		Cytoplasmic protein of unknown function, potentially phosphorylated by Cdc28p; YBR138C is not an essential gene
2912	0	2154	2672	0.917582	1.24048	0	SKS1	YPL026C		Putative serine/threonine protein kinase; involved in the adaptation to low concentrations of glucose independent of the SNF3 regulated pathway
2830		2528	2597	0.917668	1.02729	0	HIS3	YOR202W		Control
2729	0	2173	2505	0.917919	1.15278	0		YGL140C		Putative protein of unknown function; non-essential gene; contains multiple predicted transmembrane domains
2135	2	1787	1960	0.918033	1.09681	0.00102041	NTG1	YAL015C		DNA N-glycosylase and apurinic/apyrimidinic (AP) lyase involved in base excision repair; distribution between nucleus and mitochondrion varies according to which compartment is under oxidative stress and is also sumoylation-dependent
2734		2684	2511	0.918435	0.935544	0	CPR6	YLR216C		Peptidyl-prolyl cis-trans isomerase (cyclophilin), catalyzes the cis-trans isomerization of peptide bonds N-terminal to proline residues; binds to Hsp82p and contributes to chaperone activity
1878	0	2062	1725	0.91853	0.836566	0	NRP1	YDL167C		Putative RNA binding protein of unknown function; localizes to stress granules induced by glucose deprivation; predicted to be involved in ribosome biogenesis
2050	4	1754	1883	0.918537	1.07355	0.00212427	VPS8	YAL002W		Membrane-associated protein that interacts with Vps21p to facilitate soluble vacuolar protein localization; component of the CORVET complex; required for localization and trafficking of the CPY sorting receptor; contains RING finger motif
2161	11	2274	1985	0.918556	0.872911	0.00554156	PMP1	YCR024C-A		Small single-membrane span proteolipid that functions as a regulatory subunit of the plasma membrane H(+)-ATPase Pma1p, forms unique helix and positively charged cytoplasmic domain that is able to specifically segregate phosphatidylserines
1747	0	1571	1605	0.918718	1.02164	0		YMR052C-A		Dubious open reading frame unlikely to encode a functional protein, based on available experimental and comparative sequence data
1970		1951	1810	0.918782	0.927729	0	YPS3	YLR121C		Aspartic protease, attached to the plasma membrane via a glycosylphosphatidylinositol (GPI) anchor
2283	0	1925	2098	0.918966	1.08987	0	SPG5	YMR191W		Protein required for survival at high temperature during stationary phase; not required for growth on nonfermentable carbon sources
2494	4	1935	2292	0.919006	1.1845	0.0017452	HIS3	YOR202W		Control
2473	0	2144	2273	0.919127	1.06017	0	HIS3	YOR202W		Control
2083	0	1825	1915	0.919347	1.04932	0		YMR114C		Protein of unknown function; may interact with ribosomes, based on co-purification experiments; green fluorescent protein (GFP)-fusion protein localizes to the nucleus and cytoplasm; YMR114C is not an essential gene
2320	11	2028	2133	0.919397	1.05178	0.00515706	RPS7B	YNL096C		Protein component of the small (40S) ribosomal subunit, nearly identical to Rps7Ap; interacts with Kti11p; deletion causes hypersensitivity to zymocin; has similarity to rat S7 and Xenopus S8 ribosomal proteins
2372	38	2131	2181	0.919477	1.02346	0.0174232	FPR1	YNL135C		Peptidyl-prolyl cis-trans isomerase (PPIase), binds to the drugs FK506 and rapamycin; also binds to the nonhistone chromatin binding protein Hmo1p and may regulate its assembly or function
2622	0	2307	2412	0.919908	1.04551	0	ERP6	YGL002W		Protein with similarity to Emp24p and Erv25p, member of the p24 family involved in ER to Golgi transport; the authentic, non-tagged protein is detected in highly purified mitochondria in high-throughput studies
2527	5	2059	2325	0.920063	1.12919	0.00215054		YBR137W		Protein of unknown function; localized to the cytoplasm; binds to Replication Protein A (RPA); YBR137W is not an essential gene
2340	0	1922	2153	0.920085	1.12019	0	CSI1	YMR025W		Subunit of the Cop9 signalosome, which is required for deneddylation, or removal of the ubiquitin-like protein Rub1p from Cdc53p (cullin); involved in adaptation to pheromone signaling
2653	0	2266	2441	0.92009	1.07723	0		YGR127W		Putative protein of unknown function; expression is regulated by Msn2p/Msn4p, indicating a possible role in stress response
2580	0	2320	2374	0.920155	1.02328	0		YNL109W		Dubious open reading frame unlikely to encode a protein, based on available experimental and comparative sequence data; partially overlaps the uncharacterized ORF YNL108C
2235	0	2236	2057	0.920358	0.919946	0	TOF1	YNL273W	LYP1 linkage group	Subunit of a replication-pausing checkpoint complex (Tof1p-Mrc1p-Csm3p) that acts at the stalled replication fork to promote sister chromatid cohesion after DNA damage, facilitating gap repair of damaged DNA; interacts with the MCM helicase
1710	1	2003	1574	0.920468	0.785821	0.000635324	RPS19B	YNL302C		Protein component of the small (40S) ribosomal subunit, required for assembly and maturation of pre-40 S particles; mutations in human RPS19 are associated with Diamond Blackfan anemia; nearly identical to Rps19Ap
2014	0	1783	1854	0.920556	1.03982	0		YMR209C		Putative S-adenosylmethionine-dependent methyltransferase; YMR209C is not an essential gene
2918	0	2754	2687	0.920836	0.975672	0	HIS3	YOR202W		Control
2554	0	2194	2353	0.9213	1.07247	0		YGR106C		Endoplasmic reticulum protein that functions, together with other assembly factors, in assembly of the V0 sector of the vacuolar ATPase (V-ATPase); null mutation enhances the V-ATPase deficiency of a vma21 mutant impaired in ER retrieval
2097	0	1842	1932	0.921316	1.04886	0		YMR009W		Acireductone dioxygenease involved in the methionine salvage pathway; ortholog of human MTCBP-1; transcribed with YMR010W and regulated post-transcriptionally by RNase III (Rnt1p) cleavage; ADI1 mRNA is induced in heat shock conditions
2174	0	1892	2003	0.921343	1.05867	0	FPR4	YLR449W		Peptidyl-prolyl cis-trans isomerase (PPIase) (proline isomerase) localized to the nucleus; catalyzes isomerization of proline residues in histones H3 and H4, which affects lysine methylation of those histones
1908	0	1810	1758	0.921384	0.971271	0	RPS17B	YDR447C		Ribosomal protein 51 (rp51) of the small (40s) subunit; nearly identical to Rps17Ap and has similarity to rat S17 ribosomal protein
2456	27	2522	2263	0.921417	0.897304	0.0119311		YDL038C		#N/A
2343	0	2741	2159	0.921468	0.787669	0	MFA2	YNL145W		Mating pheromone a-factor, made by a cells; interacts with alpha cells to induce cell cycle arrest and other responses leading to mating; biogenesis involves C-terminal modification, N-terminal proteolysis, and export; also encoded by MFA1
2217	2	1956	2043	0.921516	1.04448	0.000978953	YSY6	YBR162W-A		Protein whose expression suppresses a secretory pathway mutation in E. coli; has similarity to the mammalian RAMP4 protein involved in secretion
3212	2	2626	2960	0.921544	1.12719	0.000675676	HIS3	YOR202W		Control
2896	0	2667	2669	0.921616	1.00075	0	HIS3	YOR202W		Control
2540	33	2258	2341	0.921654	1.03676	0.0140965	HIS3	YOR202W		Control
2222	0	1673	2048	0.921692	1.22415	0		YBL062W		Dubious open reading frame unlikely to encode a protein, based on available experimental and comparative sequence data
2722	1	2164	2509	0.921749	1.15943	0.000398565	SDS24	YBR214W		One of two S. cerevisiae homologs (Sds23p and Sds24p) of the S. pombe Sds23 protein, which is implicated in APC/cyclosome regulation; involved in cell separation during budding; may play an indirect role in fluid-phase endocytosis
2230	0	2198	2056	0.921973	0.935396	0		YNL034W		Putative protein of unknown function; YNL034W is not an essential gene
2117		2034	1952	0.92206	0.959685	0	EXG1	YLR300W		Major exo-1,3-beta-glucanase of the cell wall, involved in cell wall beta-glucan assembly; exists as three differentially glycosylated isoenzymes
2028	0	1791	1870	0.922091	1.04411	0		YMR196W		Putative protein of unknown function; green fluorescent protein (GFP)-fusion protein localizes to the cytoplasm; YMR196W is not an essential gene
2273	0	1922	2096	0.922129	1.09053	0		YOR251C		Mitochondrial protein, required for formation of the 2-thio group of the 5-methoxycarbonylmethyl-2-thiouridine modified base in some tRNAs; has similarity to mammalian thiosulfate sulfurtransferase (rhodanese)
2822	0	2263	2603	0.922395	1.15024	0		YGL081W		Putative protein of unknown function; non-essential gene; interacts genetically with CHS5, a gene involved in chitin biosynthesis
2050	0	2113	1891	0.922439	0.894936	0	LSM7	YNL147W		Lsm (Like Sm) protein; part of heteroheptameric complexes (Lsm2p-7p and either Lsm1p or 8p): cytoplasmic Lsm1p complex involved in mRNA decay; nuclear Lsm8p complex part of U6 snRNP and possibly involved in processing tRNA, snoRNA, and rRNA
3086	0	2447	2847	0.922553	1.16347	0	HIS3	YOR202W		Control
3294	0	2621	3039	0.922587	1.15948	0	HIS3	YOR202W		Control
3094	3	2905	2855	0.922754	0.982788	0.00105079	HIS3	YOR202W		Control
1800	2	1104	1661	0.922778	1.50453	0.00120409	NCL1	YBL024W		S-adenosyl-L-methionine-dependent tRNA: m5C-methyltransferase, methylates cytosine to m5C at several positions in tRNAs and intron-containing pre-tRNAs; similar to Nop2p and human proliferation associated nucleolar protein p120
2957	3	2768	2729	0.922895	0.98591	0.0010993	RAD6	YGL058W		Ubiquitin-conjugating enzyme (E2), involved in postreplication repair (with Rad18p), sporulation, telomere silencing, and ubiquitin-mediated N-end rule protein degradation (with Ubr1p)
3090	0	2318	2852	0.922977	1.23037	0	PHB1	YGR132C		Subunit of the prohibitin complex (Phb1p-Phb2p), a 1.2 MDa ring-shaped inner mitochondrial membrane chaperone that stabilizes newly synthesized proteins; determinant of replicative life span; involved in mitochondrial segregation
2846		2686	2627	0.92305	0.978034	0	HIS3	YOR202W		Control
1940	0	2172	1791	0.923196	0.824586	0	ATG20	YDL113C		Sorting nexin family member required for the cytoplasm-to-vacuole targeting (Cvt) pathway and for endosomal sorting; has a Phox homology domain that binds phosphatidylinositol-3-phosphate; interacts with Snx4p; potential Cdc28p substrate
2527		2168	2333	0.923229	1.07611	0	SRL2	YLR082C		Protein of unknown function; overexpression suppresses the lethality caused by a rad53 null mutation
2281	0	2304	2106	0.923279	0.914062	0	HIS3	YOR202W		Control
2010	0	1861	1856	0.923383	0.997313	0		YMR010W		Putative protein of unknown function; green fluorescent protein (GFP)-fusion protein localizes to the cytoplasm; YMR010W is not an essential gene; YMR010W mRNA is transcribed with ADI1
2692	0	2260	2486	0.923477	1.1	0	PDR3	YBL005W		Transcriptional activator of the pleiotropic drug resistance network, regulates expression of ATP-binding cassette (ABC) transporters through binding to cis-acting sites known as PDREs (PDR responsive elements)
2942	0	2279	2717	0.923521	1.19219	0	KEX1	YGL203C		Protease involved in the processing of killer toxin and alpha factor precursor; cleaves Lys and Arg residues from the C-terminus of peptides and proteins
2695	1	2034	2489	0.923562	1.2237	0.000401768	MRP13	YGR084C		Mitochondrial ribosomal protein of the small subunit
2787	13	2283	2574	0.923574	1.12746	0.00505051	FMP31	YOR286W		Protein of unknown function; overexpression causes a cell cycle delay; the authentic, non-tagged protein is detected in purified mitochondria in high-throughput studies; null mutant displays elevated frequency of mitochondrial genome loss
2303		2254	2127	0.923578	0.943656	0		YLR311C		Dubious open reading frame unlikely to encode a protein, based on available experimental and comparative sequence data
2491	8	2085	2301	0.923725	1.1036	0.00347675	POA1	YBR022W		Phosphatase that is highly specific for ADP-ribose 1''-phosphate, a tRNA splicing metabolite; may have a role in regulation of tRNA splicing
2505	0	2562	2314	0.923752	0.903201	0	TAH1	YCR060W		HSP90 cofactor; interacts with Hsp82p, Pih1p, Rvb1 and Rvb2, contains a single TPR domain with at least two TPR motifs
2125	9	1655	1963	0.923765	1.1861	0.00458482	SDS3	YIL084C		Component of the Rpd3p/Sin3p deacetylase complex required for its structural integrity and catalytic activity, involved in transcriptional silencing and required for sporulation; cells defective in SDS3 display pleiotropic phenotypes
2208	0	1945	2040	0.923913	1.04884	0	PAI3	YMR174C		Cytoplasmic proteinase A (Pep4p) inhibitor, dependent on Pbs2p and Hog1p protein kinases for osmotic induction; intrinsically unstructured, N-terminal half becomes ordered in the active site of proteinase A upon contact
2081	0	1922	1923	0.924075	1.00052	0	ARA1	YBR149W		NADP+ dependent arabinose dehydrogenase, involved in carbohydrate metabolism; purified as homodimer; naturally occurs with a N-terminus degradation product
1991	0	2151	1840	0.924159	0.855416	0	KAR4	YCL055W		Transcription factor required for gene regulation in repsonse to pheromones; also required during meiosis; exists in two forms, a slower-migrating form more abundant during vegetative growth and a faster-migrating form induced by pheromone
2341	32	1884	2164	0.924391	1.14862	0.0147874	OGG1	YML060W		Mitochondrial glycosylase/lyase that specifically excises 7,8-dihydro-8-oxoguanine residues located opposite cytosine or thymine residues in DNA, repairs oxidative damage to mitochondrial DNA, contributes to UVA resistance
3080	0	2512	2848	0.924675	1.13376	0	HIS3	YOR202W		Control
2790	0	2277	2580	0.924731	1.13307	0	OST3	YOR085W		Gamma subunit of the oligosaccharyltransferase complex of the ER lumen, which catalyzes asparagine-linked glycosylation of newly synthesized proteins; Ost3p is important for N-glycosylation of a subset of proteins
2797	1	2330	2587	0.92492	1.1103	0.000386548	HSD1	YOR311C		Diacylglycerol kinase, localized to the endoplasmic reticulum (ER); overproduction induces enlargement of ER-like membrane structures and suppresses a temperature-sensitive sly1 mutation; contains a CTP transferase domain
2293	12	2003	2121	0.924989	1.05891	0.00565771		YBL107C		Putative protein of unknown function; green fluorescent protein (GFP)-fusion protein localizes to the cytoplasm; YBL107C is not an essential gene
1507	0	1865	1394	0.925017	0.747453	0		YKL069W		Methionine-R-sulfoxide reductase, reduces the R enantiomer of free Met-SO, in contrast to Ycl033Cp which reduces Met-R-SO in a peptide linkage; has a role in protection against oxidative stress
1937	2	1838	1792	0.925142	0.974973	0.00111607	PHO90	YJL198W		Low-affinity phosphate transporter; deletion of pho84, pho87, pho89, pho90, and pho91 causes synthetic lethality; transcription independent of Pi and Pho4p activity; overexpression results in vigorous growth
2061	0	1781	1907	0.925279	1.07075	0	BOP1	YPL221W		Putative FAD transporter; required for uptake of FAD into endoplasmic reticulum; involved in cell wall maintenance
1768	0	2119	1636	0.925339	0.772062	0	LYS20	YDL182W		Homocitrate synthase isozyme, catalyzes the condensation of acetyl-CoA and alpha-ketoglutarate to form homocitrate, which is the first step in the lysine biosynthesis pathway; highly similar to the other isozyme, Lys21p
2096	0	2154	1940	0.925573	0.90065	0	DHH1	YDL160C		Cytoplasmic DExD/H-box helicase, stimulates mRNA decapping, coordinates distinct steps in mRNA function and decay, interacts with both the decapping and deadenylase complexes, may have a role in mRNA export and translation
2290	29	1805	2120	0.925764	1.17452	0.0136792		YIL067C		Uncharacterized protein of unknown function
2533	0	2229	2345	0.92578	1.05204	0	ASN2	YGR124W		Asparagine synthetase, isozyme of Asn1p; catalyzes the synthesis of L-asparagine from L-aspartate in the asparagine biosynthetic pathway
2240		2193	2074	0.925893	0.945736	0	ACF2	YLR144C		Intracellular beta-1,3-endoglucanase, expression is induced during sporulation; may have a role in cortical actin cytoskeleton assembly
2282	93	1958	2113	0.925942	1.07916	0.0440133	YSA1	YBR111C		Nudix hydrolase family member with ADP-ribose pyrophosphatase activity; shown to metabolize O-acetyl-ADP-ribose to AMP and acetylated ribose 5'-phosphate
2136	13	1834	1978	0.92603	1.07852	0.0065723	APD1	YBR151W		Protein of unknown function, required for normal localization of actin patches and for normal tolerance of sodium ions and hydrogen peroxide; localizes to both cytoplasm and nucleus
1889	2	1833	1750	0.926416	0.954719	0.00114286	CYT2	YKL087C		Cytochrome c1 heme lyase, involved in maturation of cytochrome c1, which is a subunit of the mitochondrial ubiquinol-cytochrome-c reductase; links heme covalently to apocytochrome c1
3194	0	2901	2959	0.926425	1.01999	0	HIS3	YOR202W		Control
3265	0	2878	3026	0.926799	1.05142	0	HIS3	YOR202W		Control
2444	11	2200	2266	0.927169	1.03	0.00485437	HIS3	YOR202W		Control
2159	6	1790	2002	0.927281	1.11844	0.002997		YBR159W		Microsomal beta-keto-reductase; contains oleate response element (ORE) sequence in the promoter region; mutants exhibit reduced VLCFA synthesis, accumulate high levels of dihydrosphingosine, phytosphingosine and medium-chain ceramides
2329	0	1964	2160	0.927437	1.0998	0	ERV14	YGL054C		Protein localized to COPII-coated vesicles, involved in vesicle formation and incorporation of specific secretory cargo; required for the delivery of bud-site selection protein Axl2p to cell surface; related to Drosophila cornichon
2000	0	1843	1855	0.9275	1.00651	0	NRG2	YBR066C		Transcriptional repressor that mediates glucose repression and negatively regulates filamentous growth; has similarity to Nrg1p
2814	1	2657	2610	0.927505	0.982311	0.000383142	HIS3	YOR202W		Control
3276	0	2455	3039	0.927656	1.23788	0	SUT1	YGL162W		Transcription factor of the Zn[II]2Cys6 family involved in sterol uptake; involved in induction of hypoxic gene expression
2063		2137	1914	0.927775	0.895648	0	DUS4	YLR405W		Dihydrouridine synthase, member of a widespread family of conserved proteins including Smm1p, Dus1p, and Dus3p
2856	0	2283	2650	0.927871	1.16075	0		YGR025W		Dubious open reading frame unlikely to encode a functional protein, based on available experimental and comparative sequence data
2511	0	2232	2330	0.927917	1.04391	0		YGL165C		Dubious open reading frame unlikely to encode a protein, based on available experimental and comparative sequence data; partially overlaps the verified ORF CUP2/YGL166W
2650	0	2209	2459	0.927925	1.11317	0		YPL108W		Cytoplasmic protein of unknown function; non-essential gene that is induced in a GDH1 deleted strain with altered redox metabolism; GFP-fusion protein is induced in response to the DNA-damaging agent MMS
2074	0	1834	1925	0.928158	1.04962	0	HIS3	YOR202W		Control
2885		2604	2678	0.92825	1.02842	0	HIS3	YOR202W		Control
2611	0	2161	2424	0.92838	1.1217	0		YGL152C		Dubious open reading frame unlikely to encode a protein, based on available experimental and comparative sequence data; partially overlaps the verified ORF PEX14/YGL153W
1707		1555	1585	0.92853	1.01929	0		YLR111W		Dubious open reading frame unlikely to encode a protein, based on available experimental and comparative sequence data
2003	0	2080	1860	0.928607	0.894231	0	SYP1	YCR030C		Protein of unknown function that may regulate assembly and disassembly of the septin ring; colocalizes and interacts with septin subunits; potential role in actin cytoskeletal organization
1983		2083	1842	0.928896	0.884301	0	TRX1	YLR043C		Cytoplasmic thioredoxin isoenzyme of the thioredoxin system which protects cells against oxidative and reductive stress, forms LMA1 complex with Pbi2p, acts as a cofactor for Tsa1p, required for ER-Golgi transport and vacuole inheritance
1946	0	1748	1808	0.929085	1.03432	0	RGM1	YMR182C		Putative transcriptional repressor with proline-rich zinc fingers; overproduction impairs cell growth
2159	0	1825	2006	0.929134	1.09918	0	UBP13	YBL067C		Putative ubiquitin carboxyl-terminal hydrolase, ubiquitin-specific protease that cleaves ubiquitin-protein fusions
2247	0	2014	2088	0.929239	1.03674	0	MAK31	YCR020C-A		Non-catalytic subunit of N-terminal acetyltransferase of the NatC type; required for replication of dsRNA virus; member of the Sm protein family
2448	26	1879	2275	0.92933	1.21075	0.0114286	ICS2	YBR157C		Protein of unknown function; null mutation does not confer any obvious defects in growth, spore germination, viability, or carbohydrate utilization
2251	2	2032	2092	0.929365	1.02953	0.000956023		YBR197C		Putative protein of unknown function; green fluorescent protein (GFP)-fusion protein localizes to the cytoplasm and nucleus; YBR197C is not an essential gene
2662	2	2437	2474	0.929376	1.01518	0.000808407	HIS3	YOR202W		Control
2049	0	2276	1905	0.929722	0.836995	0	RNQ1	YCL028W		[PIN(+)] prion, an infectious protein conformation that is generally an ordered protein aggregate
2578	0	2281	2397	0.929791	1.05085	0	MTO1	YGL236C		Mitochondrial protein, forms a heterodimer complex with Mss1p that performs the 5-carboxymethylaminomethyl modification of the wobble uridine base in mitochondrial tRNAs; required for respiration in paromomycin-resistant 15S rRNA mutants
2380	3	2056	2213	0.929832	1.07636	0.00135563	SMP1	YBR182C		Putative transcription factor involved in regulating the response to osmotic stress; member of the MADS-box family of transcription factors
3795	0	3178	3529	0.929908	1.11045	0	HIS3	YOR202W		Control
2383	0	2779	2216	0.92992	0.797409	0	PRR1	YKL116C		Serine/threonine protein kinase that inhibits pheromone induced signalling downstream of MAPK, possibly at the level of the Ste12p transcription factor
2386	4	2311	2219	0.930008	0.96019	0.00180261	SKI3	YPR189W		Ski complex component and TPR protein, mediates 3'-5' RNA degradation by the cytoplasmic exosome; null mutants have superkiller phenotype of increased viral dsRNAs and are synthetic lethal with mutations in 5'-3' mRNA decay
2789	0	2321	2594	0.930082	1.11762	0	TAD1	YGL243W		tRNA-specific adenosine deaminase, deaminates adenosine-37 to inosine in tRNA-Ala
2675	0	2153	2488	0.930093	1.1556	0		YPL260W		Putative substrate of cAMP-dependent protein kinase (PKA); green fluorescent protein (GFP)-fusion protein localizes to the cytoplasm and nucleus; YPL260W is not an essential gene
2648	0	2402	2464	0.930514	1.02581	0	SED4	YCR067C		Integral endoplasmic reticulum membrane protein, functions as a positive regulator of Sar1p probably through inhibition of GTPase activation by Sec23p; binds Sec16p, participates in vesicle formation, similar to Sec12p
2768		2730	2576	0.930636	0.94359	0	HIS3	YOR202W		Control
2213	0	2409	2060	0.930863	0.855127	0		YBR250W		Protein of unknown function; associates with meiosis-specific protein Spo1p
2092	1	2063	1948	0.931166	0.944256	0.000513347	HIS3	YOR202W		Control
2157	0	1859	2009	0.931386	1.08069	0		YMR002W		Mitochondrial intermembrane space cysteine motif protein; MIC17 is not an essential gene
2649	0	2225	2468	0.931672	1.10921	0		YGR031W		Putative protein of unknown function; the authentic, non-tagged protein is detected in highly purified mitochondria in high-throughput studies
2095	0	1895	1952	0.931742	1.03008	0		YMR119W-A		Dubious open reading frame unlikely to encode a functional protein, based on available experimental and comparative sequence data
2816	20	2246	2624	0.931818	1.1683	0.00762195		YGL082W		Putative protein of unknown function; predicted prenylation/proteolysis target of Afc1p and Rce1p; green fluorescent protein (GFP)-fusion protein localizes to the cytoplasm and nucleus; YGL082W is not an essential gene
2127	15	1754	1982	0.931829	1.12999	0.00756811	NUP53	YMR153W		Subunit of the nuclear pore complex (NPC), interacts with karyopherin Kap121p or with Nup170p via overlapping regions of Nup53p, involved in activation of the spindle checkpoint mediated by the Mad1p-Mad2p complex
2804		2606	2613	0.931883	1.00269	0	HIS3	YOR202W		Control
2103	0	2219	1960	0.932002	0.883281	0		YCL042W		Putative protein of unknown function; epitope-tagged protein localizes to the cytoplasm
2002	1	1811	1867	0.932567	1.03092	0.000535619		YJR096W		Putative xylose and arabinose reductase; member of the aldo-keto reductase (AKR) family; GFP-fusion protein is induced in response to the DNA-damaging agent MMS
2216	0	2258	2067	0.932762	0.915412	0	GIT1	YCR098C		Plasma membrane permease, mediates uptake of glycerophosphoinositol and glycerophosphocholine as sources of the nutrients inositol and phosphate; expression and transport rate are regulated by phosphate and inositol availability
2455		2325	2290	0.93279	0.984946	0	RED1	YLR263W		Protein component of the axial elements of the synaptonemal complex, involved in chromosome segregation during the first meiotic division; interacts with Hop1p; required for wild-type levels of Mek1p kinase activity
2294	0	1807	2140	0.932868	1.18428	0	PEX22	YAL055W		Putative peroxisomal membrane protein required for import of peroxisomal proteins, functionally complements a Pichia pastoris pex22 mutation
2894	0	2941	2704	0.934347	0.919415	0	HIS3	YOR202W		Control
2529	70	1989	2363	0.934361	1.18803	0.0296234	VAM10	YOR068C		Protein involved in vacuole morphogenesis; acts at an early step of homotypic vacuole fusion that is required for vacuole tethering
2782	0	2349	2600	0.934579	1.10685	0	VID30	YGL227W		Protein involved in proteasome-dependent catabolite degradation of fructose-1,6-bisphosphatase (FBPase); binds FBPase; shifts the balance of nitrogen metabolism toward glutamate production; localizes to the nucleus and the cytoplasm
2358	3	2361	2204	0.93469	0.933503	0.00136116	MRK1	YDL079C		Glycogen synthase kinase 3 (GSK-3) homolog; one of four GSK-3 homologs in S. cerevisiae that function to activate Msn2p-dependent transcription of stress responsive genes and that function in protein degradation
2971	52	2537	2777	0.934702	1.0946	0.0187252	HIS3	YOR202W		Control
2177	16	1970	2035	0.934773	1.03299	0.00786241	SSE2	YBR169C		Member of the heat shock protein 70 (HSP70) family; may be involved in protein folding; localized to the cytoplasm; highly homologous to the heat shock protein Sse1p
2410	0	2019	2253	0.934855	1.1159	0	ATG14	YBR128C		Autophagy-specific subunit of phosphatidylinositol 3-kinase complex I (with Vps34/15/30p); Atg14p targets complex I to the phagophore assembly site (PAS); required for localizing additional ATG proteins to the PAS; homolog of human Barkor
2642	22	2166	2470	0.934898	1.14035	0.00890688	HIS3	YOR202W		Control
2281	0	2660	2133	0.935116	0.80188	0	DBR1	YKL149C		RNA lariat debranching enzyme, involved in intron turnover; required for efficient Ty1 transposition
2257	0	2522	2111	0.935312	0.837034	0	ARR4	YDL100C		Guanine nucleotide exchange factor for Gpa1p; amplifies G protein signaling; subunit of the GET complex, which is involved in Golgi to ER trafficking and insertion of proteins into the ER membrane; has low-level ATPase activity
3295	0	2870	3082	0.935357	1.07387	0	HIS3	YOR202W		Control
2503	0	2117	2342	0.935677	1.10628	0	HIS3	YOR202W		Control
2474	11	2047	2315	0.935732	1.13092	0.00475162	HIS3	YOR202W		Control
1980	2	1806	1853	0.935859	1.02602	0.00107933	ADE17	YMR120C		Enzyme of 'de novo' purine biosynthesis containing both 5-aminoimidazole-4-carboxamide ribonucleotide transformylase and inosine monophosphate cyclohydrolase activities, isozyme of Ade16p; ade16 ade17 mutants require adenine and histidine
1797		1822	1682	0.936004	0.923161	0		YLR290C		Putative protein of unknown function; the authentic, non-tagged protein is detected in highly purified mitochondria in high-throughput studies; YLR290C is not an essential gene
1987	0	1557	1860	0.936085	1.19461	0	BEM1	YBR200W		Protein containing SH3-domains, involved in establishing cell polarity and morphogenesis; functions as a scaffold protein for complexes that include Cdc24p, Ste5p, Ste20p, and Rsr1p
2598		2344	2432	0.936105	1.03754	0	HIS3	YOR202W		Control
2099	3	2074	1965	0.93616	0.947445	0.00152672	MOH1	YBL049W		Protein of unknown function, has homology to kinase Snf7p; not required for growth on nonfermentable carbon sources; essential for viability in stationary phase
2670	0	2007	2500	0.93633	1.24564	0		YFR039C		Putative protein of unknown function; may be involved in response to high salt and changes in carbon source; deletion mutant has decreased spore survival in Drosophila feces
2141	111	1981	2005	0.936478	1.01212	0.0553616		YML102C-A		#N/A
2646	908	1954	2479	0.936886	1.26868	0.366277	CHS3	YBR023C		Chitin synthase III, catalyzes the transfer of N-acetylglucosamine (GlcNAc) to chitin; required for synthesis of the majority of cell wall chitin, the chitin ring during bud emergence, and spore wall chitosan
2633	0	2926	2467	0.936954	0.843131	0		YCR076C		Putative protein of unknown function; YCR076C is not an essential gene
2957	0	2492	2772	0.937437	1.11236	0	TOS3	YGL179C		Protein kinase, related to and functionally redundant with Elm1p and Sak1p for the phosphorylation and activation of Snf1p; functionally orthologous to LKB1, a mammalian kinase associated with Peutz-Jeghers cancer-susceptibility syndrome
2657	254	1907	2491	0.937524	1.30624	0.101967	FUS3	YBL016W	Sterile	Mitogen-activated serine/threonine protein kinase involved in mating; phosphoactivated by Ste7p; substrates include Ste12p, Far1p, Bni1p, Sst2p; inhibits invasive growth during mating by phosphorylating Tec1p, promoting its degradation
2374	1	1918	2226	0.937658	1.16058	0.000449236		YBR139W		Putative serine type carboxypeptidase with a role in phytochelatin synthesis; green fluorescent protein (GFP)-fusion protein localizes to the vacuole; expression induced by nitrogen limitation in a GLN3, GAT1-independent manner
2861	0	2789	2683	0.937784	0.961994	0	HIS3	YOR202W		Control
2398	0	1896	2249	0.937865	1.18618	0	DER1	YBR201W		Endoplasmic reticulum membrane protein, required for ER-associated protein degradation of misfolded or unassembled proteins; N- and C- termini protrude into the cytoplasm, has similarity to Dfm1p
2939	0	2136	2757	0.938074	1.29073	0	PAC10	YGR078C		Part of the heteromeric co-chaperone GimC/prefoldin complex, which promotes efficient protein folding
2216	8	1956	2079	0.938177	1.06288	0.003848	ECM13	YBL043W		Non-essential protein of unknown function; induced by treatment with 8-methoxypsoralen and UVA irradiation
2378	19	2450	2231	0.938183	0.910612	0.00851636		YDL086W		Putative protein of unknown function; the authentic, non-tagged protein is detected in highly purified mitochondria in high-throughput studies; YDL086W is not an essential gene
2041	0	1939	1915	0.938266	0.987622	0	SRF4	YDL023C		Dubious open reading frame, unlikely to encode a protein; not conserved in other Saccharomyces species; overlaps the verified gene GPD1; deletion confers sensitivity to GSAO; deletion in cyr1 mutant results in loss of stress resistance
3403	0	2857	3193	0.93829	1.11761	0	HIS3	YOR202W		Control
2225	0	1920	2088	0.938427	1.0875	0	COS111	YBR203W		Protein required for resistance to the antifungal drug ciclopirox olamine; not related to the subtelomerically-encoded COS family; the authentic, non-tagged protein is detected in highly purified mitochondria in high-throughput studies
2180	0	2217	2046	0.938532	0.922869	0	BIT2	YBR270C		Subunit of TORC2, a membrane-associated complex that regulates actin cytoskeletal dynamics during polarized growth and cell wall integrity; interacts with Slm1p and Slm2p, homologous PH domain-containing TORC2 substrates; similar to Bit61p
2132	2	2288	2001	0.938555	0.874563	0.0009995	GLT1	YDL171C		NAD(+)-dependent glutamate synthase (GOGAT), synthesizes glutamate from glutamine and alpha-ketoglutarate; with Gln1p, forms the secondary pathway for glutamate biosynthesis from ammonia; expression regulated by nitrogen source
2802	21	2165	2630	0.938615	1.21478	0.00798479	HIS3	YOR202W		Control
2330	4	1789	2187	0.938627	1.22247	0.00182899	NGL3	YML118W		Putative endonuclease, has a domain similar to a magnesium-dependent endonuclease motif in mRNA deadenylase Ccr4p; similar to Ngl1p and Ngl2p
2495	0	2207	2342	0.938677	1.06117	0		YGL015C		Hypothetical protein
2196	0	2120	2062	0.93898	0.972642	0		YGL160W		Putative protein of with similarity to iron/copper reductases (FRE1-8), possibly involved in iron homeostasis; may interact with ribosomes; null mutant displays elevated frequency of mitochondrial genome loss
3034	1	2466	2849	0.939024	1.15531	0.000351	HIS3	YOR202W		Control
2161	8	1863	2030	0.93938	1.08964	0.00394089		YAL004W		Dubious open reading frame unlikely to encode a protein, based on available experimental and comparative sequence data; completely overlaps verified gene SSA1/YAL005C
2183	0	2390	2051	0.939533	0.858159	0	BSC1	YDL037C		Protein of unconfirmed function, similar to cell surface flocculin Muc1p; ORF exhibits genomic organization compatible with a translational readthrough-dependent mode of expression
2352	0	1700	2210	0.939626	1.3	0		YHR009C		Putative protein of unknown function; not an essential gene
2554	2	2179	2402	0.940486	1.10234	0.000832639	HUL5	YGL141W		Ubiquitin-conjugating enzyme (E4), elongates polyubiquitin chains on substrate proteins; works in opposition to Ubp6p polyubiquitin-shortening activity; required for retrograde transport of misfolded proteins into cytoplasm during ERAD
2749	1	2175	2586	0.940706	1.18897	0.000386698	HIS3	YOR202W		Control
3160	7	2608	2973	0.940823	1.13995	0.00235452	RCR1	YBR005W		Protein of the ER membrane involved in cell wall chitin deposition; may function in the endosomal-vacuolar trafficking pathway, helping determine whether plasma membrane proteins are degraded or routed to the plasma membrane
3766	0	3068	3544	0.941052	1.15515	0	HIS3	YOR202W		Control
2633	0	2226	2478	0.941132	1.11321	0	NIF3	YGL221C		Protein of unknown function, similar to Listeria monocytogenes major sigma factor (rpoD gene product); the authentic, non-tagged protein is detected in highly purified mitochondria in high-throughput studies
2040	0	1733	1920	0.941176	1.10791	0	YKU80	YMR106C		Subunit of the telomeric Ku complex (Yku70p-Yku80p), involved in telomere length maintenance, structure and telomere position effect; relocates to sites of double-strand cleavage to promote nonhomologous end joining during DSB repair
2198	0	1871	2069	0.94131	1.10583	0	RBG1	YAL036C		Member of the DRG family of GTP-binding proteins; interacts with translating ribosomes and with Tma46p
2046	0	1703	1926	0.941349	1.13095	0	ZDS2	YML109W		Protein that interacts with silencing proteins at the telomere, involved in transcriptional silencing; implicated in the mitotic exit network through regulation of Cdc14p localization; paralog of Zds1p
2200	0	2378	2071	0.941364	0.8709	0	SSK22	YCR073C		MAP kinase kinase kinase of the HOG1 mitogen-activated signaling pathway; functionally redundant with, and homologous to, Ssk2p; interacts with and is activated by Ssk1p; phosphorylates Pbs2p
1879	11	1877	1769	0.941458	0.942461	0.0062182	CPA2	YJR109C	Arg biogenesis; Arg-	Large subunit of carbamoyl phosphate synthetase, which catalyzes a step in the synthesis of citrulline, an arginine precursor
2515	31	2060	2368	0.941551	1.14951	0.0130912	LEM3	YNL323W		Membrane protein of the plasma membrane and ER, interacts specifically in vivo with the phospholipid translocase (flippase) Dnf1p; involved in translocation of phospholipids and alkylphosphocholine drugs across the plasma membrane
2926	0	2453	2755	0.941558	1.12311	0	PRM8	YGL053W		Pheromone-regulated protein with 2 predicted transmembrane segments and an FF sequence, a motif involved in COPII binding; forms a complex with Prp9p in the ER; member of DUP240 gene family
2176	0	2192	2049	0.941636	0.934763	0	RIF1	YBR275C		Protein that binds to the Rap1p C-terminus and acts synergistically with Rif2p to help control telomere length and establish telomeric silencing; deletion results in telomere elongation
2583	60	2288	2433	0.941928	1.06337	0.0246609	HIS3	YOR202W		Control
3705	0	3237	3490	0.94197	1.07816	0	HIS3	YOR202W		Control
2775	6	2066	2614	0.941982	1.26525	0.00229533	HIS3	YOR202W		Control
3430	0	3045	3231	0.941983	1.06108	0	HIS3	YOR202W		Control
2124		2002	2001	0.94209	0.9995	0	POM34	YLR018C		Integral membrane protein of the nuclear pore; has an important role in maintaining the architecture of the pore complex
1832	0	1754	1726	0.94214	0.984036	0		YML122C		Dubious open reading frame unlikely to encode a protein, based on available experimental and comparative sequence data
2958	0	2717	2787	0.942191	1.02576	0	HIS3	YOR202W		Control
2481	0	1986	2338	0.942362	1.17724	0	RAD54	YGL163C		DNA-dependent ATPase, stimulates strand exchange by modifying the topology of double-stranded DNA; involved in the recombinational repair of double-strand breaks in DNA during vegetative growth and meiosis; member of the SWI/SNF family
1996	0	1767	1881	0.942385	1.06452	0	MDM1	YML104C		Intermediate filament protein, required for nuclear and mitochondrial transmission to daughter buds; contains a Phox homology (PX) domain and specifically binds phosphatidylinositol 3-phosphate (PtdIns-3-P)
2183	9	2117	2058	0.942739	0.97213	0.00437318	FRT2	YAL028W		Tail-anchored endoplasmic reticulum membrane protein, interacts with homolog Frt1p but is not a substrate of calcineurin (unlike Frt1p), promotes growth in conditions of high Na+, alkaline pH, or cell wall stress; potential Cdc28p substrate
2540	0	2356	2395	0.942913	1.01655	0	ATE1	YGL017W		Arginyl-tRNA-protein transferase, catalyzes post-translational conjugation of arginine to the amino termini of acceptor proteins which are then subject to degradation via the N-end rule pathway
2246	26	1734	2118	0.94301	1.22145	0.0122757	HSP26	YBR072W		Small heat shock protein (sHSP) with chaperone activity; forms hollow, sphere-shaped oligomers that suppress unfolded proteins aggregation; oligomer activation requires a heat-induced conformational change; not expressed in unstressed cells
2357	3	2010	2223	0.943148	1.10597	0.00134953		YBR090C		Putative protein of unknown function; green fluorescent protein (GFP)-fusion protein localizes to the cytoplasm and nucleus
3273	0	2709	3087	0.943171	1.13953	0	HIS3	YOR202W		Control
1945	0	2225	1835	0.943445	0.824719	0	UGX2	YDL169C		Protein of unknown function, transcript accumulates in response to any combination of stress conditions
2105	0	1705	1986	0.943468	1.16481	0	AIP1	YMR092C		Actin cortical patch component, interacts with the actin depolymerizing factor cofilin; required to restrict cofilin localization to cortical patches; contains WD repeats
2815	9	2332	2656	0.943517	1.13894	0.00338855	HIS3	YOR202W		Control
2075		2057	1958	0.943614	0.951872	0	COX8	YLR395C		Subunit VIII of cytochrome c oxidase, which is the terminal member of the mitochondrial inner membrane electron transport chain
2044	0	1783	1929	0.943738	1.08188	0		YLR460C		Member of the quinone oxidoreductase family, up-regulated in response to the fungicide mancozeb; possibly up-regulated by iodine
1832	2	1698	1729	0.943777	1.01826	0.00115674	PEX32	YBR168W		Peroxisomal integral membrane protein, involved in negative regulation of peroxisome size; partially functionally redundant with Pex31p; genetic interactions suggest action at a step downstream of steps mediated by Pex28p and Pex29p
2083	0	2430	1966	0.943831	0.809053	0	PMT1	YDL095W		Protein O-mannosyltransferase, transfers mannose residues from dolichyl phosphate-D-mannose to protein serine/threonine residues; one of seven related proteins involved in O-glycosylation which is essential for cell wall rigidity
2235	1	2078	2110	0.944072	1.0154	0.000473934	PCS60	YBR222C		Peroxisomal AMP-binding protein, localizes to both the peroxisomal peripheral membrane and matrix, expression is highly inducible by oleic acid, similar to E. coli long chain acyl-CoA synthetase
2533	0	2261	2392	0.944335	1.05794	0		YGR125W		Putative protein of unknown function; deletion mutant has decreased rapamycin resistance but normal wormannin resistance; green fluorescent protein (GFP)-fusion protein localizes to the vacuole
2336	0	1937	2206	0.944349	1.13887	0	BOI1	YBL085W		Protein implicated in polar growth, functionally redundant with Boi2p; interacts with bud-emergence protein Bem1p; contains an SH3 (src homology 3) domain and a PH (pleckstrin homology) domain
2185	9	1943	2064	0.944622	1.06227	0.00436047		YJL027C		Putative protein of unknown function
2119	0	1745	2002	0.944785	1.14728	0	GAS3	YMR215W		Putative 1,3-beta-glucanosyltransferase, has similarity to Gas1p; localizes to the cell wall
2049	0	1800	1936	0.944851	1.07556	0		YLR455W		Putative protein of unknown function; green fluorescent protein (GFP)-fusion protein localizes to the nucleus; deletion confers sensitivity to 4-(N-(S-glutathionylacetyl)amino) phenylarsenoxide (GSAO)
2219	0	2745	2097	0.94502	0.763934	0	HIS3	YOR202W		Control
3133	0	2365	2961	0.945101	1.25201	0		YGR050C		Dubious open reading frame unlikely to encode a protein, based on available experimental and comparative sequence data
1841	0	1626	1740	0.945139	1.07011	0	CSM3	YMR048W		Protein required for accurate chromosome segregation during meiosis
2166		2182	2048	0.945522	0.938588	0	FMP25	YLR077W		Putative protein of unknown function; the authentic, non-tagged protein is detected in highly purified mitochondria in high-throughput studies
2206	70	1878	2086	0.945603	1.11076	0.033557		YIL092W		Putative protein of unknown function; green fluorescent protein (GFP)-fusion protein localizes to the cytoplasm and to the nucleus
2617	0	2158	2475	0.945739	1.1469	0	FLR1	YBR008C		Plasma membrane multidrug transporter of the major facilitator superfamily, involved in efflux of fluconazole, diazaborine, benomyl, methotrexate, and other drugs; expression induced in cells treated with the mycotoxin patulin
2342		2193	2215	0.945773	1.01003	0	ZRT2	YLR130C		Low-affinity zinc transporter of the plasma membrane; transcription is induced under low-zinc conditions by the Zap1p transcription factor
3426	0	2824	3242	0.946293	1.14802	0	HIS3	YOR202W		Control
2590	0	2376	2451	0.946332	1.03157	0		YGR139W		Dubious ORF unlikely to encode a functional protein, based on available experimental and comparative sequence data
2274	0	1886	2152	0.94635	1.14104	0		YHR151C		Protein of unknown function; mtc6 is synthetically sick with cdc13-1
1837	0	1954	1739	0.946652	0.889969	0		YDL099W		Cis-golgi localized protein involved in ER to Golgi transport; forms a complex with the mammalian GRASP65 homolog, Grh1p; mutants are compromised for the fusion of ER-derived vesicles with Golgi membranes
1706	0	2054	1615	0.946659	0.786271	0	INH1	YDL181W		Protein that inhibits ATP hydrolysis by the F1F0-ATP synthase; inhibitory function is enhanced by stabilizing proteins Stf1p and Stf2p; has similarity to Stf1p; has a calmodulin-binding motif and binds calmodulin in vitro
2126	0	2130	2013	0.946849	0.94507	0		YER030W		Histone chaperone for Htz1p/H2A-H2B dimer; required for the stabilization of the Chz1p-Htz1-H2B complex; has overlapping function with Nap1p; null mutant displays weak sensitivity to MMS and benomyl; contains a highly conserved CHZ motif
2484	0	2103	2352	0.94686	1.1184	0	MEP1	YGR121C		Ammonium permease; belongs to a ubiquitous family of cytoplasmic membrane proteins that transport only ammonium (NH4+); expression is under the nitrogen catabolite repression regulation
2301	0	2008	2179	0.94698	1.08516	0	TYE7	YOR344C		Serine-rich protein that contains a basic-helix-loop-helix (bHLH) DNA binding motif; binds E-boxes of glycolytic genes and contributes to their activation; may function as a transcriptional activator in Ty1-mediated gene expression
3287	0	2637	3113	0.947064	1.18051	0	HIS3	YOR202W		Control
1950	0	1713	1847	0.947179	1.07823	0		YMR193C-A		Dubious open reading frame unlikely to encode a functional protein, based on available experimental and comparative sequence data
2557	0	2017	2422	0.947204	1.20079	0		YGR012W		Putative cysteine synthase, localized to the mitochondrial outer membrane
2200	8	2239	2084	0.947273	0.930773	0.00383877	FIG2	YCR089W		Cell wall adhesin, expressed specifically during mating; may be involved in maintenance of cell wall integrity during mating
2420	0	2049	2293	0.947521	1.11908	0		YML018C		Putative protein of unknown function; green fluorescent protein (GFP)-fusion protein localizes to the membrane of the vacuole; physical interaction with Atg27p suggests a possible role in autophagy; YML018C is not an essential gene
2080	0	1873	1971	0.947596	1.05232	0	MRPS9	YBR146W		Mitochondrial ribosomal protein of the small subunit
1872	31	1510	1774	0.94765	1.17483	0.0174746	GPB2	YAL056W		Multistep regulator of cAMP-PKA signaling; inhibits PKA downstream of Gpa2p and Cyr1p, thereby increasing cAMP dependency; inhibits Ras activity through direct interactions with Ira1p/2p; regulated by G-alpha protein Gpa2p; homolog of Gpb1p
2331		2185	2209	0.947662	1.01098	0	DUS3	YLR401C		Dihydrouridine synthase, member of a widespread family of conserved proteins including Smm1p, Dus1p, and Dus4p; contains a consensus oleate response element (ORE) in its promoter region
1893	0	1741	1794	0.947702	1.03044	0	ATG16	YMR159C		Conserved protein that interacts with Atg12p-Atg5p conjugates to form Atg12p-Atg5p-Atg16p multimers, which localize to the pre-autophagosomal structure and are required for autophagy
1990	3	1920	1886	0.947739	0.982292	0.00159067	PHO84	YML123C		High-affinity inorganic phosphate (Pi) transporter and low-affinity manganese transporter; regulated by Pho4p and Spt7p; mutation confers resistance to arsenate; exit from the ER during maturation requires Pho86p
2546	0	2176	2414	0.948154	1.10938	0	UME1	YPL139C		Negative regulator of meiosis, required for repression of a subset of meiotic genes during vegetative growth, binding of histone deacetylase Rpd3p required for activity, contains a NEE box and a WD repeat motif; homologous with Wtm1p, Wtm2p
2762	0	2242	2619	0.948226	1.16815	0		YGL226W		Protein of unknown function; green fluorescent protein (GFP)-fusion protein localizes to the mitochondrion; mtc3 is synthetically sick with cdc13-1
1827	2	1743	1733	0.94855	0.994263	0.00115407	RHB1	YCR027C		Putative Rheb-related GTPase involved in regulating canavanine resistance and arginine uptake; member of the Ras superfamily of G-proteins
3061		2613	2904	0.94871	1.11137	0	HIS3	YOR202W		Control
2614	9	2396	2480	0.948738	1.03506	0.00362903		YFR045W		Putative mitochondrial transport protein; null mutant is viable, exhibits decreased levels of chitin and normal resistance to calcofluor white
2128	1	1934	2019	0.948778	1.04395	0.000495295	PLB2	YMR006C		Phospholipase B (lysophospholipase) involved in phospholipid metabolism; displays transacylase activity in vitro; overproduction confers resistance to lysophosphatidylcholine
2212	0	2321	2099	0.948915	0.904352	0		YDL177C		Putative protein of unknown function; similar to the mouse IMPACT gene; YDL177C is not an essential gene
2601	0	2448	2470	0.949635	1.00899	0	PIB2	YGL023C		Protein binding phosphatidylinositol 3-phosphate, involved in telomere-proximal repression of gene expression; similar to Fab1 and Vps27
2067	0	2073	1964	0.950169	0.947419	0		YCL060C		#N/A
2723	0	2495	2589	0.95079	1.03768	0	ADH4	YGL256W		Alcohol dehydrogenase isoenzyme type IV, dimeric enzyme demonstrated to be zinc-dependent despite sequence similarity to iron-activated alcohol dehydrogenases; transcription is induced in response to zinc deficiency
2234		2227	2125	0.951209	0.954198	0		YLR049C		Putative protein of unknown function
2467	25	2250	2347	0.951358	1.04311	0.0106519	HIS3	YOR202W		Control
1995	0	2281	1898	0.951378	0.832091	0		YCL047C		Putative protein of unknown function
2187	1	1823	2081	0.951532	1.14152	0.000480538		YBR074W		Putative metalloprotease
2147	0	2559	2043	0.95156	0.798359	0	PBP4	YDL053C		Pbp1p binding protein, interacts strongly with Pab1p-binding protein 1 (Pbp1p) in the yeast two-hybrid system; also interacts with Lsm12p in a copurification assay
2424	2	2128	2307	0.951733	1.08412	0.000866927	FUN14	YAL008W		Mitochondrial protein of unknown function
1979	0	1794	1884	0.951996	1.05017	0	UNG1	YML021C		Uracil-DNA glycosylase, required for repair of uracil in DNA formed by spontaneous cytosine deamination, not required for strand-specific mismatch repair, cell-cycle regulated, expressed in late G1, localizes to mitochondria and nucleus
2088	0	2352	1988	0.952107	0.845238	0	PHO2	YDL106C		Homeobox transcription factor; regulatory targets include genes involved in phosphate metabolism; binds cooperatively with Pho4p to the PHO5 promoter; phosphorylation of Pho2p facilitates interaction with Pho4p
2364	15	2011	2251	0.9522	1.11934	0.00666371	ASI1	YMR119W		Putative integral membrane E3 ubiquitin ligase; acts with Asi2p and Asi3p to ensure the fidelity of SPS-sensor signalling by maintaining the dormant repressed state of gene expression in the absence of inducing signals
2277	0	1776	2169	0.952569	1.22128	0	EDS1	YBR033W		Putative zinc cluster protein; YBR033W is not an essential gene
2552	9	2087	2431	0.952586	1.16483	0.00370218	RRD2	YPL152W		Activator of the phosphotyrosyl phosphatase activity of PP2A,peptidyl-prolyl cis/trans-isomerase; regulates G1 phase progression, the osmoresponse, microtubule dynamics; subunit of the Tap42p-Pph21p-Rrd2p complex
2073	0	2405	1975	0.952726	0.821206	0	LSB5	YCL034W		Protein of unknown function; binds Las17p, which is a homolog of human Wiskott-Aldrich Syndrome protein involved in actin patch assembly and actin polymerization
2748	74	2235	2619	0.953057	1.17181	0.0282551	HTA2	YBL003C		Histone H2A, core histone protein required for chromatin assembly and chromosome function; one of two nearly identical (see also HTA1) subtypes; DNA damage-dependent phosphorylation by Mec1p facilitates DNA repair; acetylated by Nat4p
2543	0	2251	2424	0.953205	1.07685	0		YGR151C		Dubious open reading frame unlikely to encode a protein, based on available experimental and comparative sequence data; overlaps almost completely with the verified ORF RSR1/BUD1/YGR152C
2826		2619	2694	0.953291	1.02864	0	HIS3	YOR202W		Control
3127	0	3092	2982	0.95363	0.964424	0	HIS3	YOR202W		Control
2244	0	2043	2140	0.953654	1.04748	0	PBP2	YBR233W		RNA binding protein with similarity to mammalian heterogeneous nuclear RNP K protein, involved in the regulation of telomere position effect and telomere length
2332	0	2246	2224	0.953688	0.990205	0	PCL2	YDL127W		G1 cyclin, associates with Pho85p cyclin-dependent kinase (Cdk) to contribute to entry into the mitotic cell cycle, essential for cell morphogenesis; localizes to sites of polarized cell growth
2313		2145	2206	0.95374	1.02844	0	HRT3	YLR097C		Putative SCF-ubiquitin ligase F-box protein, based on both genetic and physical interactions and sequence similarity; identified in association with Cdc53p, Skp1p and Ubi4 in large and small-scale studies
2015	0	2199	1922	0.953846	0.874034	0		YDL121C		Putative protein of unknown function; green fluorescent protein (GFP)-fusion protein localizes to the endoplasmic retiuculum; YDL121C is not an essential protein
2753	0	2368	2626	0.953869	1.10895	0	FMP37	YGL080W		Putative protein of unknown function; highly conserved across species and orthologous to human gene BRP44L; the authentic, non-tagged protein is detected in highly purified mitochondria in high-throughput studies
1938	0	2204	1849	0.954076	0.838929	0		YCR102C		Putative protein of unknown function; involved in copper metabolism; similar to C.carbonum toxD gene; YCR102C is not an essential gene
2853	23	2471	2722	0.954083	1.10158	0.00844967	HIS3	YOR202W		Control
2054	0	2324	1960	0.954236	0.843373	0	HIS3	YOR202W		Control
1919	0	2195	1832	0.954664	0.834624	0		YEL057C		Protein of unknown function involved in telomere maintenance; target of UME6 regulation
2279	0	1897	2176	0.954805	1.14707	0	PCL7	YIL050W		Pho85p cyclin of the Pho80p subfamily, forms a functional kinase complex with Pho85p which phosphorylates Mmr1p and is regulated by Pho81p; involved in glycogen metabolism, expression is cell-cycle regulated
1973	0	2093	1884	0.954891	0.900143	0	UBX7	YBR273C		UBX (ubiquitin regulatory X) domain-containing protein that interacts with Cdc48p
2130	0	1884	2034	0.95493	1.07962	0	FUS2	YMR232W		Cytoplasmic protein localized to the shmoo tip; required for the alignment of parental nuclei before nuclear fusion during mating
2047	0	1562	1955	0.955056	1.2516	0	SOH1	YGL127C		Subunit of the RNA polymerase II mediator complex; associates with core polymerase subunits to form the RNA polymerase II holoenzyme; involved in telomere maintenance; conserved with other metazoan MED31 subunits
2163	0	2201	2066	0.955155	0.938664	0	MRPL44	YMR225C		Mitochondrial ribosomal protein of the large subunit
2189	0	2494	2091	0.955231	0.838412	0		YBR280C		F-Box protein involved in proteasome-dependent degradation of Aah1p during entry of cells into quiescence; interacts with Skp1
2332	5	2437	2228	0.955403	0.914239	0.00224417	ASM4	YDL088C		Nuclear pore complex subunit, part of a subcomplex also containing Nup53p, Nup170p, and Pse1p
1996	0	1770	1907	0.955411	1.0774	0	GID8	YMR135C		Protein of unknown function, involved in proteasome-dependent catabolite inactivation of fructose-1,6-bisphosphatase; contains LisH and CTLH domains, like Vid30p; dosage-dependent regulator of START
3567	0	2889	3408	0.955425	1.17965	0	HIS3	YOR202W		Control
2277	2	2027	2177	0.956083	1.074	0.000918695	MUC1	YIR019C		GPI-anchored cell surface glycoprotein (flocculin) required for pseudohyphal formation, invasive growth, flocculation, and biofilms; transcriptionally regulated by the MAPK pathway (via Ste12p and Tec1p) and the cAMP pathway (via Flo8p)
3781	0	3203	3615	0.956096	1.12863	0	HIS3	YOR202W		Control
2259	0	1844	2160	0.956175	1.17137	0		YBR062C		Hypothetical protein
1857	0	1753	1776	0.956381	1.01312	0		YML053C		Putative protein of unknown function; green fluorescent protein (GFP)-fusion protein localizes to the cytoplasm and the nucleus; overexpression causes a cell cycle delay or arrest; YML053C is not an essential gene
1953	0	1957	1868	0.956477	0.954522	0		YAL058C-A		#N/A
2669	2	1841	2553	0.956538	1.38675	0.000783392	HIS3	YOR202W		Control
2926		2844	2800	0.956938	0.984529	0	HIS3	YOR202W		Control
2857	65	2348	2734	0.956948	1.1644	0.0237747	HIS3	YOR202W		Control
2257	2	2182	2160	0.957023	0.989918	0.000925926		YAL065C		Putative protein of unknown function; has homology to FLO1; possible pseudogene
2860		2586	2738	0.957343	1.05878	0	HIS3	YOR202W		Control
2723	0	2411	2607	0.9574	1.08129	0	OST5	YGL226C-A		Zeta subunit of the oligosaccharyltransferase complex of the ER lumen, which catalyzes asparagine-linked glycosylation of newly synthesized proteins
2395		2288	2293	0.957411	1.00219	0	XYL2	YLR070C		Xylitol dehydrogenase, converts xylitol to D-xylulose; expression induced by xylose, even though this pentose sugar is not well utilized by S. cerevisiae; null mutant has cell wall defect
2231	0	2317	2136	0.957418	0.921882	0	APA1	YCL050C		Diadenosine 5',5''-P1,P4-tetraphosphate phosphorylase I (AP4A phosphorylase), involved in catabolism of bis(5'-nucleosidyl) tetraphosphates; has similarity to Apa2p
1999		2151	1914	0.957479	0.889819	0	CHA4	YLR098C		DNA binding transcriptional activator, mediates serine/threonine activation of the catabolic L-serine (L-threonine) deaminase (CHA1); Zinc-finger protein with Zn[2]-Cys[6] fungal-type binuclear cluster domain
2777		2499	2659	0.957508	1.06403	0	HIS3	YOR202W		Control
2403	72	1950	2301	0.957553	1.18	0.0312907		YBL096C		Non-essential protein of unknown function
3476	0	2948	3329	0.95771	1.12924	0	HIS3	YOR202W		Control
3640	0	3059	3487	0.957967	1.13992	0	HIS3	YOR202W		Control
1992	0	1815	1909	0.958333	1.05179	0		YJL123C		Protein of unknown function that may interact with ribosomes; green fluorescent protein (GFP)-fusion protein localizes to the cytoplasm and to COPI-coated vesicles (early Golgi); mtc1 is synthetically lethal with cdc13-1
2821		2696	2704	0.958525	1.00297	0	HIS3	YOR202W		Control
2041	4	1815	1957	0.958844	1.07824	0.00204394		YMR171C		Specificity factor required for Rsp5p-dependent ubiquitination and sorting of specific cargo proteins at the multivesicular body; mRNA is targeted to the bud via the mRNA transport system involving She2p
2072	0	1891	1987	0.958977	1.05077	0	MSS1	YMR023C		Mitochondrial protein, forms a heterodimer complex with Mto1p that performs the 5-carboxymethylaminomethyl modification of the wobble uridine base in mitochondrial tRNAs; similar to human GTPBP3
2243	2	1957	2151	0.958984	1.09913	0.0009298	ADE1	YAR015W	Ade-	N-succinyl-5-aminoimidazole-4-carboxamide ribotide (SAICAR) synthetase, required for 'de novo' purine nucleotide biosynthesis; red pigment accumulates in mutant cells deprived of adenine
2889	35	2425	2771	0.959155	1.14268	0.0126308	HIS3	YOR202W		Control
2411	0	2209	2313	0.959353	1.04708	0	HIS3	YOR202W		Control
2139	3	1999	2053	0.959794	1.02701	0.00146128	RDH54	YBR073W		DNA-dependent ATPase, stimulates strand exchange by modifying the topology of double-stranded DNA; involved in recombinational repair of DNA double-strand breaks during mitosis and meiosis; proposed to be involved in crossover interference
2571	56	1905	2468	0.959938	1.29554	0.0226904		YFR055W		Putative cystathionine beta-lyase; involved in copper ion homeostasis and sulfur metabolism; null mutant displays increased levels of spontaneous Rad52p foci; expression induced by nitrogen limitation in a GLN3, GAT1-dependent manner
3086	1	2394	2963	0.960143	1.23768	0.000337496	MTL1	YGR023W		Protein with both structural and functional similarity to Mid2p, which is a plasma membrane sensor required for cell integrity signaling during pheromone-induced morphogenesis; suppresses rgd1 null mutations
1940	0	1833	1863	0.960309	1.01637	0	SPC2	YML055W		Subunit of signal peptidase complex (Spc1p, Spc2p, Spc3p, Sec11p), which catalyzes cleavage of N-terminal signal sequences of proteins targeted to the secretory pathway; homologous to mammalian SPC25
2892		2708	2778	0.960581	1.02585	0	HIS3	YOR202W		Control
2030	14	1879	1950	0.960591	1.03779	0.00717949	GIM3	YNL153C		Subunit of the heterohexameric cochaperone prefoldin complex which binds specifically to cytosolic chaperonin and transfers target proteins to it
2310	12	2186	2219	0.960606	1.0151	0.00540784	VPS35	YJL154C		Endosomal subunit of membrane-associated retromer complex required for retrograde transport; receptor that recognizes retrieval signals on cargo proteins, forms subcomplex with Vps26p and Vps29p that selects cargo proteins for retrieval
2337	1	2006	2245	0.960633	1.11914	0.000445434	NTH2	YBR001C		Putative neutral trehalase, required for thermotolerance and may mediate resistance to other cellular stresses
2237	0	1973	2149	0.960662	1.0892	0	LYS5	YGL154C	Lys biogenesis; Lys-	Phosphopantetheinyl transferase involved in lysine biosynthesis; converts inactive apo-form of Lys2p (alpha-aminoadipate reductase) into catalytically active holo-form by posttranslational addition of phosphopantetheine
2268		2160	2179	0.960758	1.0088	0		YLR036C		Putative protein of unknown function predicted to have transmembrane domains; interacts with HSP90 by yeast two-hybrid analysis; YLR036C is not an essential protein
3114	0	2881	2992	0.960822	1.03853	0	HIS3	YOR202W		Control
2200	1	2068	2114	0.960909	1.02224	0.000473037	JEM1	YJL073W		DnaJ-like chaperone required for nuclear membrane fusion during mating, localizes to the ER membrane; exhibits genetic interactions with KAR2
3459	0	2987	3324	0.960971	1.11282	0	HIS3	YOR202W		Control
2859	0	2490	2748	0.961175	1.10361	0	HIS3	YOR202W		Control
2093	0	2004	2012	0.9613	1.00399	0	FMP42	YMR221C		Putative protein of unknown function; the authentic, non-tagged protein is detected in highly purified mitochondria in high-throughput studies; physical interaction with Atg27p suggests a possible role in autophagy
2094	0	1894	2013	0.961318	1.06283	0		YML131W		Putative protein of unknown function with similarity to medium chain dehydrogenase/reductases; expression induced by stresses including osmotic shock, DNA damaging agents, and other chemicals; GFP-fusion protein localizes to the cytoplasm
2207	15	2110	2122	0.961486	1.00569	0.0070688	MPH1	YIR002C		Member of the DEAH family of helicases, functions in an error-free DNA damage bypass pathway that involves homologous recombination, binds to flap DNA and stimulates activity of Rad27p and Dna2p; mutations confer a mutator phenotype
1900	0	1743	1827	0.961579	1.04819	0	PLB1	YMR008C		Phospholipase B (lysophospholipase) involved in lipid metabolism, required for deacylation of phosphatidylcholine and phosphatidylethanolamine but not phosphatidylinositol
2058	0	2277	1979	0.961613	0.869126	0	THI2	YBR240C		Zinc finger protein of the Zn(II)2Cys6 type, probable transcriptional activator of thiamine biosynthetic genes
1624	2	1386	1562	0.961823	1.12698	0.00128041	YAR1	YPL239W		Cytoplasmic ankyrin-repeat containing protein of unknown function, proposed to link the processes of 40S ribosomal subunit biogenesis and adaptation to osmotic and oxidative stress; expression repressed by heat shock
2076	0	1933	1997	0.961946	1.03311	0		YBL059W		Putative protein of unknown function; the authentic, non-tagged protein is detected in highly purified mitochondria in high-throughput studies
2377		2227	2287	0.962137	1.02694	0	CDA1	YLR307W		Chitin deacetylase, together with Cda2p involved in the biosynthesis ascospore wall component, chitosan; required for proper rigidity of the ascospore wall
2801	0	2547	2697	0.96287	1.05889	0	PHO4	YFR034C		Basic helix-loop-helix (bHLH) transcription factor of the myc-family; binds cooperatively with Pho2p to the PHO5 promoter; function is regulated by phosphorylation at multiple sites and by phosphate availability
2004	35	1814	1930	0.963074	1.06395	0.0181347	LIA1	YJR070C		Deoxyhypusine hydroxylase, a HEAT-repeat containing metalloenzyme that catalyses hypusine formation; binds to and is required for the modification of Hyp2p (eIF5A); complements S. pombe mmd1 mutants defective in mitochondrial positioning
1817	0	1676	1750	0.963126	1.04415	0	SHM1	YBR263W		Mitochondrial serine hydroxymethyltransferase, converts serine to glycine plus 5,10 methylenetetrahydrofolate; involved in generating precursors for purine, pyrimidine, amino acid, and lipid biosynthesis; reverse reaction generates serine
3394	0	2904	3269	0.96317	1.12569	0	HIS3	YOR202W		Control
1929	0	1831	1858	0.963193	1.01475	0	RPN13	YLR421C		Subunit of the 19S regulatory particle of the 26S proteasome lid; acts as a ubiquitin receptor for the proteasome; null mutants accumulate ubiquitinated Gcn4p and display decreased 26S proteasome stability
2180	20	2394	2100	0.963303	0.877193	0.00952381	PPH21	YDL134C		Catalytic subunit of protein phosphatase 2A, functionally redundant with Pph22p; methylated at C terminus; forms alternate complexes with several regulatory subunits; involved in signal transduction and regulation of mitosis
2282	0	1839	2199	0.963628	1.19576	0	DBF2	YGR092W		Ser/Thr kinase involved in transcription and stress response; functions as part of a network of genes in exit from mitosis; localization is cell cycle regulated; activated by Cdc15p during the exit from mitosis
2750	16	2451	2650	0.963636	1.08119	0.00603774		YGR035C		Putative protein of unknown function, potential Cdc28p substrate; transcription is activated by paralogous transcription factors Yrm1p and Yrr1p along with genes involved in multidrug resistance
2146	0	2107	2068	0.963653	0.98149	0	BPH1	YCR032W		PProtein homologous to human Chediak-Higashi syndrome and murine Beige proteins, which are implicated in disease syndromes due to defective lysosomal trafficking; mutant phenotype and genetic interactions suggest a role in protein sorting
3303	0	2799	3183	0.963669	1.13719	0		YGL176C		Putative protein of unknown function; deletion mutant is viable and has no detectable phenotype
2094	0	2107	2018	0.963706	0.95776	0	BUD26	YDR241W		Dubious open reading frame, unlikely to encode a protein; not conserved in closely related Saccharomyces species; 1% of ORF overlaps the verified gene SNU56; diploid mutant displays a weak budding pattern phenotype in a systematic assay
2165	1	2079	2087	0.963972	1.00385	0.000479157	FAT1	YBR041W		Fatty acid transporter and very long-chain fatty acyl-CoA synthetase, may form a complex with Faa1p or Faa4p that imports and activates exogenous fatty acids
2401	0	2229	2315	0.964182	1.03858	0	HUT1	YPL244C		Protein with a role in UDP-galactose transport to the Golgi lumen, has similarity to human UDP-galactose transporter UGTrel1, exhibits a genetic interaction with S. cerevisiae ERO1
2489	0	2062	2401	0.964644	1.1644	0		YBL095W		Putative protein of unknown function; the authentic, non-tagged protein is detected in highly purified mitochondria in high-throughput studies
3090		2824	2981	0.964725	1.05559	0	HIS3	YOR202W		Control
2389	7	2443	2306	0.965257	0.943921	0.00303556	BUD3	YCL014W		Protein involved in bud-site selection and required for axial budding pattern; localizes with septins to bud neck in mitosis and may constitute an axial landmark for next round of budding
2512	0	2162	2425	0.965366	1.12165	0	ADE5,7	YGL234W	Ade-	Bifunctional enzyme of the 'de novo' purine nucleotide biosynthetic pathway, contains aminoimidazole ribotide synthetase and glycinamide ribotide synthetase activities
2140	0	2393	2066	0.965421	0.863351	0		YDL157C		Putative protein of unknown function; the authentic, non-tagged protein is detected in highly purified mitochondria in high-throughput studies
2346	0	2464	2265	0.965473	0.919237	0	RDI1	YDL135C		Rho GDP dissociation inhibitor involved in the localization and regulation of Cdc42p
2011	0	1644	1942	0.965689	1.18127	0	IMD4	YML056C		Inosine monophosphate dehydrogenase, catalyzes the first step of GMP biosynthesis, member of a four-gene family in S. cerevisiae, constitutively expressed
2568	0	2449	2481	0.966121	1.01307	0	BNA6	YFR047C		Quinolinate phosphoribosyl transferase, required for the de novo biosynthesis of NAD from tryptophan via kynurenine; expression regulated by Hst1p
2539	0	2222	2453	0.966128	1.10396	0	PPT1	YGR123C		Protein serine/threonine phosphatase with similarity to human phosphatase PP5; present in both the nucleus and cytoplasm; expressed during logarithmic growth; computational analyses suggest roles in phosphate metabolism and rRNA processing
2748	0	2274	2655	0.966157	1.16755	0	DSF2	YBR007C		Deletion suppressor of mpt5 mutation
2454	0	2046	2371	0.966178	1.15885	0	NPL4	YBR170C		Endoplasmic reticulum and nuclear membrane protein, forms a complex with Cdc48p and Ufd1p that recognizes ubiquitinated proteins in the endoplasmic reticulum and delivers them to the proteasome for degradation
2444	0	2171	2362	0.966448	1.08798	0	NCS6	YGL211W		Protein required for thiolation of the uridine at the wobble position of Gln, Lys, and Glu tRNAs; has a role in urmylation and in invasive and pseudohyphal growth; inhibits replication of Brome mosaic virus in S. cerevisiae
2637	0	2220	2549	0.966629	1.1482	0		YFR032C		Putative protein of unknown function; non-essential gene identified in a screen for mutants with increased levels of rDNA transcription; expressed at high levels during sporulation
2291		2291	2215	0.966827	0.966827	0	REH1	YLR387C		Cytoplasmic 60S subunit biogenesis factor, associates with pre-60S particles; similar to Rei1p and shares partially redundant function in cytoplasmic 60S subunit maturation; contains dispersed C2H2 zinc finger domains
2355	4	1929	2277	0.966879	1.1804	0.0017567	IML3	YBR107C		Protein with a role in kinetochore function, localizes to the outer kinetochore in a Ctf19p-dependent manner, interacts with Chl4p and Ctf19p
2530	0	2389	2447	0.967194	1.02428	0	VPS62	YGR141W		Vacuolar protein sorting (VPS) protein required for cytoplasm to vacuole targeting of proteins
3055	15	2479	2957	0.967921	1.19282	0.00507271	MSP1	YGR028W		Mitochondrial protein involved in sorting of proteins in the mitochondria; putative membrane-spanning ATPase
1688	1	1709	1634	0.968009	0.956115	0.000611995		YJL046W	petite	Putative lipoate-protein ligase A family member; null mutant is viable and displays reduced frequency of mitochondrial genome loss
2805	6	2231	2716	0.968271	1.21739	0.00220913	HIS3	YOR202W		Control
1712	0	1578	1658	0.968458	1.0507	0		YML011C		Protein involved in nucleotide excision repair; green fluorescent protein (GFP)-fusion protein localizes to the nucleus
1780	0	1616	1724	0.968539	1.06683	0	GTR1	YML121W		Cytoplasmic GTP binding protein and negative regulator of the Ran/Tc4 GTPase cycle; component of GSE complex, which is required for sorting of Gap1p; involved in phosphate transport and telomeric silencing; similar to human RagA and RagB
2106	0	1774	2040	0.968661	1.14994	0		YAL068C		Hypothetical protein of unknown function; YAL068C is not an essential gene
2012	0	2359	1949	0.968688	0.826198	0	ADY2	YCR010C		Acetate transporter required for normal sporulation; phosphorylated in mitochondria
1956	0	1781	1895	0.968814	1.06401	0	MRPL39	YML009c	petite; same as chr13_2 D3	Mitochondrial ribosomal protein of the large subunit
2407	7	1879	2332	0.968841	1.24109	0.00300172	SEO1	YAL067C		Putative permease, member of the allantoate transporter subfamily of the major facilitator superfamily; mutation confers resistance to ethionine sulfoxide
2196	6	1868	2128	0.969035	1.13919	0.00281955		YBL055C		3'-->5' exonuclease and endonuclease with a possible role in apoptosis; has similarity to mammalian and C. elegans apoptotic nucleases
1975	20	1693	1914	0.969114	1.13054	0.0104493	RPL19A	YBR084C-A		Protein component of the large (60S) ribosomal subunit, nearly identical to Rpl19Bp and has similarity to rat L19 ribosomal protein; rpl19a and rpl19b single null mutations result in slow growth, while the double null mutation is lethal
2187		2306	2120	0.969364	0.919341	0		YLR063W		Putative S-adenosylmethionine-dependent methyltransferase; green fluorescent protein (GFP)-fusion protein localizes to the cytoplasm; YLR063W is not an essential gene
2073	4	2018	2010	0.969609	0.996036	0.00199005	STB1	YNL309W		Protein with a role in regulation of MBF-specific transcription at Start, phosphorylated by Cln-Cdc28p kinases in vitro; unphosphorylated form binds Swi6p and binding is required for Stb1p function; expression is cell-cycle regulated
2145	3	1789	2080	0.969697	1.16266	0.00144231	HMT1	YBR034C		Nuclear SAM-dependent mono- and asymmetric arginine dimethylating methyltransferase that modifies hnRNPs, including Npl3p and Hrp1p, thus facilitating nuclear export of these proteins; required for viability of npl3 mutants
2476	3	2658	2401	0.969709	0.903311	0.00124948	HIS3	YOR202W		Control
2883		2505	2796	0.969823	1.11617	0	HIS3	YOR202W		Control
2354	32	2190	2283	0.969839	1.04247	0.0140166	HIS3	YOR202W		Control
2026		2068	1965	0.969891	0.950193	0	IDP2	YLR174W		Cytosolic NADP-specific isocitrate dehydrogenase, catalyzes oxidation of isocitrate to alpha-ketoglutarate; levels are elevated during growth on non-fermentable carbon sources and reduced during growth on glucose
3221	0	2877	3125	0.970196	1.0862	0	HIS3	YOR202W		Control
3136		2594	3043	0.970344	1.17309	0	HIS3	YOR202W		Control
2736	0	2116	2655	0.970395	1.25473	0	NUT1	YGL151W		Component of the RNA polymerase II mediator complex, which is required for transcriptional activation and also has a role in basal transcription
2636	0	2347	2558	0.97041	1.0899	0	SNT2	YGL131C		DNA binding protein with similarity to the S. pombe Snt2 protein; computational analysis suggests a role in regulation of expression of genes encoding amine transporters
2405		2293	2334	0.970478	1.01788	0		YLR281C		Putative protein of unknown function; green fluorescent protein (GFP)-fusion protein localizes to mitochondria; YLR281C is not an essential gene
2264	0	2557	2198	0.970848	0.859601	0	STB4	YMR019W		Protein that binds Sin3p in a two-hybrid assay; contains a Zn(II)2Cys6 zinc finger domain characteristic of DNA-binding proteins; computational analysis suggests a role in regulation of expression of genes encoding transporters
2477	0	2225	2405	0.970933	1.0809	0	RCK1	YGL158W		Protein kinase involved in the response to oxidative stress; identified as suppressor of S. pombe cell cycle checkpoint mutations
2485	0	2248	2413	0.971026	1.0734	0		YGR137W		Dubious open reading frame unlikely to encode a functional protein, based on available experimental and comparative sequence data
3147	0	2747	3056	0.971084	1.11249	0	HIS3	YOR202W		Control
1669	1	2595	1621	0.97124	0.624663	0.000616903	RPN4	YDL020C		Transcription factor that stimulates expression of proteasome genes; Rpn4p levels are in turn regulated by the 26S proteasome in a negative feedback control mechanism; RPN4 is transcriptionally regulated by various stress responses
2955	0	2492	2871	0.971574	1.15209	0	GTS1	YGL181W		Protein that localizes to the nucleus and is involved in transcription regulation; also localizes to actin patches and plays a role in endocytosis; N-terminus contains an ARF-GAP domain and C-terminus contains a Gln-rich domain
2604	1	2222	2530	0.971582	1.13861	0.000395257	MET8	YBR213W		Bifunctional dehydrogenase and ferrochelatase, involved in the biosynthesis of siroheme, a prosthetic group used by sulfite reductase; required for sulfate assimilation and methionine biosynthesis
1951		1939	1896	0.971809	0.977824	0	CKI1	YLR133W		Choline kinase, catalyzing the first step in phosphatidylcholine synthesis via the CDP-choline (Kennedy pathway); exhibits some ethanolamine kinase activity contributing to phosphatidylethanolamine synthesis via the CDP-ethanolamine pathway
2068	0	2287	2010	0.971954	0.878881	0	IDP1	YDL066W		Mitochondrial NADP-specific isocitrate dehydrogenase, catalyzes the oxidation of isocitrate to alpha-ketoglutarate; not required for mitochondrial respiration and may function to divert alpha-ketoglutarate to biosynthetic processes
2047	4	1844	1990	0.972154	1.07918	0.00201005	SSA1	YAL005C		ATPase involved in protein folding and nuclear localization signal (NLS)-directed nuclear transport; member of heat shock protein 70 (HSP70) family; forms a chaperone complex with Ydj1p; localized to the nucleus, cytoplasm, and cell wall
2054		2212	1997	0.972249	0.902803	0	ECM38	YLR299W		Gamma-glutamyltranspeptidase, major glutathione-degrading enzyme; involved in detoxification of electrophilic xenobiotics; expression induced mainly by nitrogen starvation
1952	0	1803	1898	0.972336	1.05269	0	APL5	YPL195W		Delta adaptin-like subunit of the clathrin associated protein complex (AP-3); functions in transport of alkaline phosphatase to the vacuole via the alternate pathway, suppressor of loss of casein kinase 1 function
1523	0	1665	1481	0.972423	0.889489	0	ATP11	YNL315C	petite	Molecular chaperone, required for the assembly of alpha and beta subunits into the F1 sector of mitochondrial F1F0 ATP synthase
1596	0	1435	1552	0.972431	1.08153	0		YPL102C		Dubious open reading frame, not conserved in closely related Saccharomyces species; deletion mutation enhances replication of Brome mosaic virus in S. cerevisiae, but this is likely due to effects on the overlapping gene ELP4
2550	0	2299	2480	0.972549	1.07873	0	MIG1	YGL035C		Transcription factor involved in glucose repression; sequence specific DNA binding protein containing two Cys2His2 zinc finger motifs; regulated by the SNF1 kinase and the GLC7 phosphatase
2355	4	1948	2291	0.972824	1.17608	0.00174596		YBR090C-A		#N/A
2257		2071	2196	0.972973	1.06036	0	UBR2	YLR024C		Cytoplasmic ubiquitin-protein ligase (E3); required for ubiquitylation of Rpn4p; mediates formation of a Mub1p-Ubr2p-Rad6p complex
2156		1897	2098	0.973098	1.10596	0	VAC14	YLR386W		Protein involved in regulated synthesis of PtdIns(3,5)P(2), in control of trafficking of some proteins to the vacuole lumen via the MVB, and in maintenance of vacuole size and acidity; interacts with Fig4p; activator of Fab1p
1993	3	2025	1940	0.973407	0.958025	0.00154639		YCL076W		Dubious open reading frame unlikely to encode a protein, based on available experimental and comparative sequence data
2020	0	2393	1967	0.973762	0.821981	0		YDL124W		NADPH-dependent alpha-keto amide reductase; reduces aromatic alpha-keto amides, aliphatic alpha-keto esters, and aromatic alpha-keto esters; member of the aldo-keto reductase (AKR) family
2825	0	2615	2751	0.973805	1.05201	0		YGR130C		Putative protein of unknown function; GFP-fusion protein localizes to the cytoplasm; possible component of the eisosome; specifically phosphorylated in vitro by mammalian diphosphoinositol pentakisphosphate (IP7)
2067	0	1582	2013	0.973875	1.27244	0	LRP1	YHR081W		Nuclear exosome-associated nucleic acid binding protein; involved in RNA processing, surveillance, degradation, tethering, and export; homolog of mammalian nuclear matrix protein C1D involved in regulation of DNA repair and recombination
3390	0	2999	3302	0.974041	1.10103	0	HIS3	YOR202W		Control
2315	1	1988	2255	0.974082	1.13431	0.000443459	RIF2	YLR453C		Protein that binds to the Rap1p C-terminus and acts synergistically with Rif1p to help control telomere length and establish telomeric silencing; deletion results in telomere elongation
2765	0	2407	2694	0.974322	1.11924	0	PRM4	YPL156C		Pheromone-regulated protein, predicted to have 1 transmembrane segment; transcriptionally regulated by Ste12p during mating and by Cat8p during the diauxic shift
2960		3098	2885	0.974662	0.931246	0	HIS3	YOR202W		Control
1895	0	2201	1847	0.97467	0.839164	0	MAK32	YCR019W		Protein necessary for structural stability of L-A double-stranded RNA-containing particles
2219	17	1823	2163	0.974763	1.18651	0.00785945	FUN19	YAL034C		Non-essential protein of unknown function; expression induced in response to heat stress
2506	0	2166	2443	0.97486	1.12789	0	SNU66	YOR308C		Component of the U4/U6.U5 snRNP complex involved in pre-mRNA splicing via spliceosome; has homology to human SART-1 and to an S. pombe protein; snu66 null mutation confers cold-sensitivity but is not lethal at normal growth temperatures
1682	0	1488	1640	0.97503	1.10215	0	ELP4	YPL101W		Subunit of Elongator complex, which is required for modification of wobble nucleosides in tRNA; required for Elongator structural integrity
2771		2763	2702	0.975099	0.977923	0	HIS3	YOR202W		Control
1902	0	1738	1855	0.975289	1.06732	0	ESC1	YMR219W		Protein localized to the nuclear periphery, involved in telomeric silencing; interacts with PAD4-domain of Sir4p
1473	0	1316	1437	0.97556	1.09195	0	TOM37	YMR060C		Component of the Sorting and Assembly Machinery (SAM or TOB complex) of the mitochondrial outer membrane, which binds precursors of beta-barrel proteins and facilitates their outer membrane insertion; contributes to SAM complex stability
1653	0	1866	1613	0.975802	0.864416	0	LPD1	YFL018C	petite	Dihydrolipoamide dehydrogenase, the lipoamide dehydrogenase component (E3) of the pyruvate dehydrogenase and 2-oxoglutarate dehydrogenase multi-enzyme complexes
2149	0	1939	2097	0.975803	1.08149	0		YMR204C		Peripheral membrane protein of peroxisomes involved in peroxisomal inheritance
2112		2260	2061	0.975852	0.911947	0		YLR413W		Putative protein of unknown function; YLR413W is not an essential gene
2363	0	1835	2306	0.975878	1.25668	0	CAT2	YML042W		Carnitine acetyl-CoA transferase present in both mitochondria and peroxisomes, transfers activated acetyl groups to carnitine to form acetylcarnitine which can be shuttled across membranes
2017	23	1692	1969	0.976202	1.16371	0.0116811	SST2	YLR452C		GTPase-activating protein for Gpa1p, regulates desensitization to alpha factor pheromone; also required to prevent receptor-independent signaling of the mating pathway; member of the RGS (regulator of G-protein signaling) family
1983		2291	1936	0.976299	0.845046	0	RFX1	YLR176C		Major transcriptional repressor of DNA-damage-regulated genes, recruits repressors Tup1p and Cyc8p to their promoters; involved in DNA damage and replication checkpoint pathway; similar to a family of mammalian DNA binding RFX1-4 proteins
2093	0	2370	2044	0.976589	0.862447	0		YBR292C		Dubious open reading frame unlikely to encode a protein, based on available experimental and comparative sequence data; YBR292C is not an essential gene
3468	12	2864	3388	0.976932	1.18296	0.00354191	HIS3	YOR202W		Control
2352	25	2031	2298	0.977041	1.13146	0.010879	VID24	YBR105C		Peripheral membrane protein located at Vid (vacuole import and degradation) vesicles; regulates fructose-1,6-bisphosphatase (FBPase) targeting to the vacuole; promotes proteasome-dependent catabolite degradation of FBPase
1792	0	1547	1751	0.977121	1.13187	0	MOT3	YMR070W		Nuclear transcription factor with two Cys2-His2 zinc fingers; involved in repression of a subset of hypoxic genes by Rox1p, repression of several DAN/TIR genes during aerobic growth, and repression of ergosterol biosynthetic genes
2903		2569	2837	0.977265	1.10432	0	HIS3	YOR202W		Control
1857	0	1738	1815	0.977383	1.0443	0		YMR210W		Putative acyltransferase with similarity to Eeb1p and Eht1p, has a minor role in medium-chain fatty acid ethyl ester biosynthesis; may be involved in lipid metabolism and detoxification
2881		2621	2816	0.977438	1.0744	0	HIS3	YOR202W		Control
2698	243	1984	2639	0.978132	1.33014	0.0920803	NOT3	YIL038C		Subunit of the CCR4-NOT complex, which is a global transcriptional regulator with roles in transcription initiation and elongation and in mRNA degradation
2061	3	2010	2016	0.978166	1.00299	0.0014881	RIM9	YMR063W		Protein of unknown function, involved in the proteolytic activation of Rim101p in response to alkaline pH; has similarity to A. nidulans PalI; putative membrane protein
2016	0	2300	1972	0.978175	0.857391	0		YDL109C		Putative lipase; involved in lipid metabolism; YDL109C is not an essential gene
2833		2560	2772	0.978468	1.08281	0	HIS3	YOR202W		Control
2047	0	2183	2003	0.978505	0.917545	0	BUD14	YAR014C		Protein involved in bud-site selection, Bud14p-Glc7p complex is a cortical regulator of dynein; inhibitor of the actin assembly factor Bnr1p (formin); diploid mutants display a random budding pattern instead of the wild-type bipolar pattern
2728	51	2342	2670	0.978739	1.14005	0.0191011	PIL1	YGR086C		Primary component of eisosomes, which are large immobile cell cortex structures associated with endocytosis; null mutants show activation of Pkc1p/Ypk1p stress resistance pathways; detected in phosphorylated state in mitochondria
1893	0	1796	1853	0.97887	1.03174	0		YML108W		Putative protein of unknown function whose structure defines a new subfamily of the split beta-alpha-beta sandwiches; green fluorescent protein (GFP)-fusion protein localizes to the cytoplasm and nucleus; YML108W is not an essential gene
1969	0	2313	1928	0.979177	0.83355	0		YCL002C		Putative protein of unknown function; YCL002C is not an essential gene
2646	0	2292	2591	0.979214	1.13045	0	HIS3	YOR202W		Control
3263	0	2828	3197	0.979773	1.13048	0	HIS3	YOR202W		Control
1796		1803	1760	0.979955	0.976151	0		YLR374C		Dubious open reading frame unlikely to encode a protein, based on available experimental and comparative sequence data; partially overlaps the uncharacterized ORF STP3/YLR375W
3356	0	2707	3289	0.980036	1.215	0	HIS3	YOR202W		Control
2209	18	2120	2165	0.980081	1.02123	0.00831409	HIS3	YOR202W		Control
2267	0	2250	2222	0.98015	0.987556	0	GBP2	YCL011C		Poly(A+) RNA-binding protein, involved in the export of mRNAs from the nucleus to the cytoplasm; similar to Hrb1p and Npl3p; also binds single-stranded telomeric repeat sequence in vitro
2012	0	1890	1973	0.980616	1.04392	0	RNH1	YMR234W		Ribonuclease H1; able to bind double-stranded RNAs and RNA-DNA hybrids; associates with RNAse polymerase I; the homolog of mammalian RNAse HII (the S. cerevisiae homolog of mammalian RNAse HI is RNH201)
2774		2563	2721	0.980894	1.06165	0	HIS3	YOR202W		Control
2022	0	2354	1984	0.981207	0.842821	0		YDL134C-A		#N/A
2187	11	1892	2146	0.981253	1.13425	0.00512582	FMP23	YBR047W		Putative protein of unknown function; proposed to be involved in iron or copper homeostatis; the authentic, non-tagged protein is detected in highly purified mitochondria in high-throughput studies
2099	3	1973	2060	0.98142	1.0441	0.00145631	VTH1	YIL173W		Putative membrane glycoprotein with strong similarity to Vth2p and Pep1p/Vps10p, may be involved in vacuolar protein sorting
2331	2	1989	2289	0.981982	1.15083	0.000873744		YAL053W		Putative FAD transporter; required for uptake of FAD into endoplasmic reticulum; involved in cell wall maintenance
1889	9	1830	1855	0.982001	1.01366	0.00485175		YAL049C		Cytoplasmic protein involved in mitochondrial function or organization; null mutant displays reduced frequency of mitochondrial genome loss; potential Hsp82p interactor
2168	0	2299	2129	0.982011	0.926055	0	TRX3	YCR083W		Mitochondrial thioredoxin, highly conserved oxidoreductase required to maintain the redox homeostasis of the cell, forms the mitochondrial thioredoxin system with Trr2p, redox state is maintained by both Trr2p and Glr1p
3076		2964	3021	0.98212	1.01923	0	HIS3	YOR202W		Control
2420	2	2002	2377	0.982231	1.18731	0.000841397	APP2	YMR192W		Putative GTPase activating protein (GAP) that may have a role in polarized exocytosis; stimulates Gyp5p GAP activity on Ypt1p, colocalizes with Gyp5p at sites of polarized growth; interacts with Gyp5p, Rvs161p, and Rvs167p
1995		2003	1960	0.982456	0.978532	0	OSW2	YLR054C		Protein of unknown function proposed to be involved in the assembly of the spore wall
2052	41	2059	2016	0.982456	0.979116	0.0203373	SFB2	YNL049C		Probable component of COPII coated vesicles that binds to Sec23p; similar to and functionally redundant with Sec24p, but expressed at low levels; involved in ER to Golgi transport and in autophagy
2970	11	2591	2918	0.982492	1.12621	0.00376971	YIP4	YGL198W		Protein that interacts with Rab GTPases, localized to late Golgi vesicles; computational analysis of large-scale protein-protein interaction data suggests a possible role in vesicle-mediated transport
2294	1	2151	2254	0.982563	1.04788	0.000443656	OST6	YML019W		Subunit of the oligosaccharyltransferase complex of the ER lumen, which catalyzes asparagine-linked glycosylation of newly synthesized proteins; similar to and partially functionally redundant with Ost3p
2602	0	2819	2557	0.982706	0.907059	0	HIS3	YOR202W		Control
1858	0	1956	1826	0.982777	0.933538	0		YDL172C		Dubious ORF unlikely to encode a protein, based on available experimental and comparative sequence data
2260	0	1838	2222	0.983186	1.20892	0	APL3	YBL037W		Alpha-adaptin, large subunit of the clathrin associated protein complex (AP-2); involved in vesicle mediated transport
2205	0	2311	2168	0.98322	0.938122	0		YBR230C		Integral mitochondrial outer membrane protein; abundance is decreased in cells grown in glucose relative to other carbon sources; appears to contain 3 alpha-helical transmembrane segments; ORF encodes a 97-basepair intron
2509	0	2217	2467	0.98326	1.11276	0	AGA2	YGL032C		Adhesion subunit of a-agglutinin of a-cells, C-terminal sequence acts as a ligand for alpha-agglutinin (Sag1p) during agglutination, modified with O-linked oligomannosyl chains, linked to anchorage subunit Aga1p via two disulfide bonds
2824	0	2576	2777	0.983357	1.07803	0	HIS3	YOR202W		Control
2590	0	2646	2547	0.983398	0.962585	0	HIS3	YOR202W		Control
2537	2	2019	2495	0.983445	1.23576	0.000801603	ECM15	YBL001C		Non-essential protein of unknown function, likely exists as tetramer, may be regulated by the binding of small-molecule ligands (possibly sulfate ions), may have a role in yeast cell-wall biogenesis
2390	0	2449	2351	0.983682	0.959984	0		YCL013W		#N/A
1975	14	1682	1943	0.983797	1.15517	0.00720535		YJL193W		Putative protein of unknown function, predicted to encode a triose phosphate transporter subfamily member based on phylogenetic analysis; similar to YOR307C/SLY41; deletion mutant has a respiratory growth defect
1760	3	1703	1732	0.984091	1.01703	0.0017321	APS3	YJL024C		Small subunit of the clathrin-associated adaptor complex AP-3, which is involved in vacuolar protein sorting; related to the sigma subunit of the mammalian clathrin AP-3 complex; suppressor of loss of casein kinase 1 function
1961		2008	1930	0.984192	0.961155	0	BUD28	YLR062C	petite	Dubious open reading frame, unlikely to encode a protein; not conserved in closely related Saccharomyces species; 98% of ORF overlaps the verified gene RPL22A; diploid mutant displays a weak budding pattern phenotype in a systematic assay
2044	0	1736	2012	0.984344	1.15899	0	SKT5	YBL061C		Activator of Chs3p (chitin synthase III), recruits Chs3p to the bud neck via interaction with Bni4p; has similarity to Shc1p, which activates Chs3p during sporulation
2374	5	2211	2337	0.984414	1.05699	0.0021395	HIS3	YOR202W		Control
3103	0	2989	3055	0.984531	1.02208	0	HIS3	YOR202W		Control
2136	11	1921	2103	0.984551	1.09474	0.00523062	YUR1	YJL139C		Mannosyltransferase of the KTR1 family, involved in protein N-glycosylation; located in the Golgi apparatus
1962	7	1877	1932	0.984709	1.0293	0.00362319	MCX1	YBR227C		Mitochondrial matrix protein; putative ATP-binding chaperone with non-proteolytic function; similar to bacterial ClpX proteins
1912	0	2093	1883	0.984833	0.899666	0		YDL026W		Dubious ORF unlikely to encode a protein, based on available experimental and comparative sequence data
2146	0	1916	2114	0.985089	1.10334	0	MUM2	YBR057C		Cytoplasmic protein essential for meiotic DNA replication and sporulation; interacts with Orc2p, which is a component of the origin recognition complex
2494	0	2485	2457	0.985164	0.988732	0		YGR021W		Putative protein of unknown function; the authentic, non-tagged protein is detected in highly purified mitochondria in high-throughput studies
2093	0	2255	2062	0.985189	0.914412	0	ALD6	YPL061W		Cytosolic aldehyde dehydrogenase, activated by Mg2+ and utilizes NADP+ as the preferred coenzyme; required for conversion of acetaldehyde to acetate; constitutively expressed; locates to the mitochondrial outer surface upon oxidative stress
2000	0	2241	1971	0.9855	0.879518	0	ARF2	YDL137W		ADP-ribosylation factor, GTPase of the Ras superfamily involved in regulation of coated formation vesicles in intracellular trafficking within the Golgi; functionally interchangeable with Arf1p
1796		1630	1770	0.985523	1.08589	0	SIC1	YLR079W		Inhibitor of Cdc28-Clb kinase complexes that controls G1/S phase transition, preventing premature S phase and ensuring genomic integrity; phosphorylation targets Sic1p for SCF(CDC4)-dependent turnover; functional homolog of mammalian Kip1
1954	2	1755	1926	0.98567	1.09744	0.00103842		YLR446W		Putative protein of unknown function with similarity to hexokinases; transcript is upregulated during sporulation and the unfolded protein response; YLR446W is not an essential gene
2335	0	2260	2302	0.985867	1.01858	0	TPO2	YGR138C		Polyamine transport protein specific for spermine; localizes to the plasma membrane; transcription of TPO2 is regulated by Haa1p; member of the major facilitator superfamily
2344	4	1836	2311	0.985922	1.25871	0.00173085		YBR184W		Putative protein of unknown function; YBR184W is not an essential gene
2165	30	2111	2135	0.986143	1.01137	0.0140515		YDL110C		Protein of unknown function that associates with ribosomes; heterozygous deletion demonstrated increases in chromosome instability in a rad9 deletion background; protein abundance is decreased upon intracellular iron depletion
2319	4	1779	2287	0.986201	1.28555	0.00174902	ZTA1	YBR046C		NADPH-dependent quinone reductase, GFP-tagged protein localizes to the cytoplasm and nucleus; has similarity to E. coli quinone oxidoreductase and to human zeta-crystallin
2379	31	2008	2347	0.986549	1.16882	0.0132084		YMR206W		Putative protein of unknown function; YMR206W is not an essential gene
2780	0	3165	2744	0.98705	0.866983	0	ELM1	YKL048C		Serine/threonine protein kinase that regulates cellular morphogenesis, septin behavior, and cytokinesis; required for the regulation of other kinases; forms part of the bud neck ring
2190	0	2262	2162	0.987215	0.955791	0	FRM2	YCL026C-A		Protein of unknown function, involved in the integration of lipid signaling pathways with cellular homeostasis; expression induced in cells treated with the mycotoxin patulin; has similarity to bacterial nitroreductases
2728	0	2404	2695	0.987903	1.12105	0	PDC6	YGR087C		Minor isoform of pyruvate decarboxylase, decarboxylates pyruvate to acetaldehyde, involved in amino acid catabolism; transcription is glucose- and ethanol-dependent, and is strongly induced during sulfur limitation
2070	1	1828	2046	0.988406	1.11926	0.000488759	YOX1	YML027W		Homeodomain-containing transcriptional repressor, binds to Mcm1p and to early cell cycle boxes (ECBs) in the promoters of cell cycle-regulated genes expressed in M/G1 phase; expression is cell cycle-regulated; potential Cdc28p substrate
2892	1	2411	2859	0.988589	1.18582	0.000349773	HIS3	YOR202W		Control
1881	0	2098	1860	0.988836	0.886559	0	HSM3	YBR272C		Proteasome-interacting protein involved in the assembly of the base subcomplex of the 19S proteasomal regulatory particle (RP); involved in DNA mismatch repair during slow growth; weak similarity to Msh1p; related to human 19S subunit S5b
2446	0	2353	2419	0.988962	1.02805	0	HCM1	YCR065W		Forkhead transcription factor that drives S-phase specific expression of genes involved in chromosome segregation, spindle dynamics, and budding; suppressor of calmodulin mutants with specific SPB assembly defects; telomere maintenance role
2671	0	2322	2642	0.989143	1.13781	0		YGR149W		Putative protein of unknown function; predicted to be an integal membrane protein
1670		1992	1652	0.989222	0.829317	0	CCW12	YLR110C		Cell wall mannoprotein, mutants are defective in mating and agglutination, expression is downregulated by alpha-factor
1496	0	1563	1480	0.989305	0.946897	0	BUD27	YFL023W		Protein involved in bud-site selection, nutrient signaling, and gene expression controlled by TOR kinase; diploid mutants show a random budding pattern rather than the wild-type bipolar pattern; plays a role in regulating Ty1 transposition
2174	0	2342	2151	0.98942	0.918446	0		YBR030W		Ribosomal lysine methyltransferase specific for monomethylation of Rpl42ap and Rpl42bp (lysine 40); nuclear SET domain containing protein
1419	0	1544	1404	0.989429	0.909326	0		YDR332W		Putative RNA helicase of the DEAH/D-box family; null mutant displays increased levels of spontaneous Rad52p foci; green fluorescent protein (GFP)-fusion protein localizes to the mitochondrion
2277	0	2125	2253	0.98946	1.06024	0	MIH1	YMR036C		Protein tyrosine phosphatase involved in cell cycle control; regulates the phosphorylation state of Cdc28p; homolog of S. pombe cdc25
2066	5	1912	2045	0.989835	1.06956	0.00244499	IRA2	YOL081W	petite	GTPase-activating protein that negatively regulates RAS by converting it from the GTP- to the GDP-bound inactive form, required for reducing cAMP levels under nutrient limiting conditions, has similarity to Ira1p and human neurofibromin
1994	0	2126	1974	0.98997	0.928504	0	DIA3	YDL024C		Protein of unknown function, involved in invasive and pseudohyphal growth
2434	1	2336	2410	0.99014	1.03168	0.000414938	HIS3	YOR202W		Control
2669	0	2480	2643	0.990259	1.06573	0		YGR154C		Omega-class glutathione transferase; induced under oxidative stress; putative peroxisomal localization
2465	127	2012	2441	0.990264	1.21322	0.0520279	YPC1	YBR183W		Alkaline ceramidase that also has reverse (CoA-independent) ceramide synthase activity, catalyzes both breakdown and synthesis of phytoceramide; overexpression confers fumonisin B1 resistance
2094	0	2238	2074	0.990449	0.92672	0		YDL180W		Putative protein of unknown function; green fluorescent protein (GFP)-fusion protein localizes to the vacuole
2059	10	2179	2040	0.990772	0.936209	0.00490196	TGS1	YPL157W		Trimethyl guanosine synthase, conserved nucleolar methyl transferase that converts the m(7)G cap structure of snRNAs, snoRNAs, and telomerase TLC1 RNA to m(2,2,7)G; also required for ribosome synthesis and nucleolar morphology
2539	1	2222	2517	0.991335	1.13276	0.000397298	BUD7	YOR299W		Member of the ChAPs family of proteins (Chs5p-Arf1p-binding proteins: Bch1p, Bch2p, Bud7p, Chs6p), that forms the exomer complex with Chs5p to mediate export of specific cargo proteins, including Chs3p, from the Golgi to the plasma membrane
1978	0	2160	1961	0.991405	0.90787	0	RGT2	YDL138W		Plasma membrane glucose receptor, highly similar to Snf3p; both Rgt2p and Snf3p serve as transmembrane glucose sensors generating an intracellular signal that induces expression of glucose transporter (HXT) genes
1900	0	1887	1884	0.991579	0.99841	0		YDL041W	overlaps with SIR2; sterile	Dubious open reading frame unlikely to encode a protein, based on available experimental and comparative sequence data; overlaps the verified gene SIR2/YDL042C
2377	0	2429	2357	0.991586	0.970358	0	SYF2	YGR129W		Component of the spliceosome complex involved in pre-mRNA splicing; involved in regulation of cell cycle progression
2752	3	2862	2729	0.991642	0.953529	0.0010993	HIS3	YOR202W		Control
2219	2	1779	2201	0.991888	1.23721	0.000908678	FUI1	YBL042C		High affinity uridine permease, localizes to the plasma membrane; also mediates low but significant transport of the cytotoxic nucleoside analog 5-fluorouridine; not involved in uracil transport
2685	13	2497	2664	0.992179	1.06688	0.00487988	HIS3	YOR202W		Control
2385	0	2017	2367	0.992453	1.17353	0	FAR8	YMR029C		Protein involved in G1 cell cycle arrest in response to pheromone, in a pathway different from the Far1p-dependent pathway; interacts with Far3p, Far7p, Far9p, Far10p, and Far11p
2182	0	1943	2166	0.992667	1.11477	0		YAR029W		Member of DUP240 gene family but contains no transmembrane domains; green fluorescent protein (GFP)-fusion protein localizes to the cytoplasm in a punctate pattern
2621	0	2171	2603	0.993132	1.19899	0		YGR107W		Dubious open reading frame unlikely to encode a protein, based on available experimental and comparative sequence data
1948	0	1784	1935	0.993326	1.08464	0	IMP2	YMR035W	slow growing, petite	Catalytic subunit of the mitochondrial inner membrane peptidase complex, required for maturation of mitochondrial proteins of the intermembrane space; complex contains Imp1p and Imp2p (both catalytic subunits), and Som1p
1863	11	1875	1851	0.993559	0.9872	0.00594273		YBR284W		Putative protein of unknown function; YBR284W is not an essential gene; null mutant exhibits decreased resistance to rapamycin and wortmannin and synthetic phenotype with alpha-synuclein
2391	0	2193	2376	0.993726	1.08345	0	KIP2	YPL155C		Kinesin-related motor protein involved in mitotic spindle positioning, stabilizes microtubules by targeting Bik1p to the plus end; Kip2p levels are controlled during the cell cycle
2124	13	2109	2111	0.993879	1.00095	0.00615822		YJL084C		Protein proposed to regulate the endocytosis of plasma membrane proteins; interacts with the cyclin Pcl7p and ubiquitin ligase Rsp5p; phosphorylated by the cyclin-CDK complex, Pcl7p-Pho85p; mRNA is cell cycle regulated, peaking in M phase
2334	0	2097	2320	0.994002	1.10634	0		YMR103C		Dubious open reading frame unlikely to encode a protein, based on available experimental and comparative sequence data
2577	0	2333	2562	0.994179	1.09816	0		YGL034C		Dubious open reading frame unlikely to encode a functional protein, based on available experimental and comparative sequence data
1944	3	1825	1934	0.994856	1.05973	0.00155119	YIM1	YMR152W		Protein of unknown function; null mutant displays sensitivity to DNA damaging agents; the authentic, non-tagged protein is detected in highly purified mitochondria in high-throughput studies
2151	36	2017	2140	0.994886	1.06098	0.0168224	TDP1	YBR223C		Tyrosyl-DNA Phosphodiesterase I, hydrolyzes 3' and 5'-phosphotyrosyl bonds, involved in the repair of DNA lesions created by topoisomerase I and topoisomerase II; mutations in human homolog result in the neurodegenerative disease SCANI
2954	6	2241	2940	0.995261	1.31191	0.00204082	HIS3	YOR202W		Control
2546	0	2369	2535	0.995679	1.07007	0	SPO74	YGL170C		Component of the meiotic outer plaque of the spindle pole body, involved in modifying the meiotic outer plaque that is required prior to prospore membrane formation
2212	18	1862	2203	0.995931	1.18314	0.00817068	GYP6	YJL044C		GTPase-activating protein (GAP) for the yeast Rab family member, Ypt6p; involved in vesicle mediated protein transport
3475	0	2955	3461	0.995971	1.17124	0	HIS3	YOR202W		Control
2017		2139	2009	0.996034	0.939224	0		YLR296W		Dubious open reading frame unlikely to encode a protein, based on available experimental and comparative sequence data
1848	33	2290	1841	0.996212	0.80393	0.017925	COX17	YLL009C	petite	Copper metallochaperone that transfers copper to Sco1p and Cox11p for eventual delivery to cytochrome c oxidase
2645	0	2426	2635	0.996219	1.08615	0	CLB6	YGR109C		B-type cyclin involved in DNA replication during S phase; activates Cdc28p to promote initiation of DNA synthesis; functions in formation of mitotic spindles along with Clb3p and Clb4p; most abundant during late G1
1987	0	2185	1980	0.996477	0.906178	0	KIN82	YCR091W		Putative serine/threonine protein kinase, most similar to cyclic nucleotide-dependent protein kinase subfamily and the protein kinase C subfamily
2482	0	2265	2474	0.996777	1.09227	0	ROG1	YGL144C		Protein with putative serine active lipase domain
2834	32	2524	2825	0.996824	1.11926	0.0113274	HIS3	YOR202W		Control
1729	0	2157	1725	0.997687	0.799722	0		YDL183C		Putative protein of unknown function; YDL183C is not an essential gene
1332	0	1599	1329	0.997748	0.831144	0	YDJ1	YNL064C		Protein chaperone involved in regulation of the HSP90 and HSP70 functions; involved in protein translocation across membranes; member of the DnaJ family
2290	40	2195	2286	0.998253	1.04146	0.0174978		YCL049C		Protein of unknown function; localizes to membrane fraction; YCL049C is not an essential gene;
2127	18	1954	2124	0.99859	1.087	0.00847458	RPL8A	YHL033C		Ribosomal protein L4 of the large (60S) ribosomal subunit, nearly identical to Rpl8Bp and has similarity to rat L7a ribosomal protein; mutation results in decreased amounts of free 60S subunits
2880	0	2396	2876	0.998611	1.20033	0	HIS3	YOR202W		Control
1899	2	1791	1897	0.998947	1.05918	0.0010543	ETR1	YBR026C		2-enoyl thioester reductase, member of the medium chain dehydrogenase/reductase family; localized to in mitochondria, where it has a probable role in fatty acid synthesis
2860	0	2765	2858	0.999301	1.03363	0	HIS3	YOR202W		Control
1866	0	1974	1866	1	0.945289	0		YMR147W		Putative protein of unknown function
2944	0	2494	2948	1.00136	1.18204	0	MST27	YGL051W		Putative integral membrane protein, involved in vesicle formation; forms complex with Mst28p; member of DUP240 gene family; binds COPI and COPII vesicles
2780	0	2627	2784	1.00144	1.05976	0	SDS23	YGL056C		One of two S. cerevisiae homologs (Sds23p and Sds24p) of the S. pombe Sds23 protein, which is implicated in APC/cyclosome regulation; involved in cell separation during budding
2704	0	2640	2708	1.00148	1.02576	0		YGL057C		Putative protein of unknown function; the authentic, non-tagged protein is detected in highly purified mitochondria in high-throughput studies; null mutant exhibits a growth defect on a non-fermentable (respiratory) carbon source
1967	1	2260	1970	1.00153	0.871681	0.000507614	HIS3	YOR202W		Control
2404	10	2770	2408	1.00166	0.869314	0.00415282	HIS3	YOR202W		Control
2032	3	2042	2036	1.00197	0.997062	0.00147348		YBR271W		Putative S-adenosylmethionine-dependent methyltransferase of the seven beta-strand family; green fluorescent protein (GFP)-fusion protein localizes to the cytoplasm; predicted to be involved in ribosome biogenesis
1989	0	1774	1993	1.00201	1.12345	0	SRO9	YCL037C		Cytoplasmic RNA-binding protein that associates with translating ribosomes; involved in heme regulation of Hap1p as a component of the HMC complex, also involved in the organization of actin filaments; contains a La motif
1944	3	2408	1948	1.00206	0.80897	0.00154004	RPL41B	YDL133C-A		Ribosomal protein L47 of the large (60S) ribosomal subunit, identical to Rpl41Ap and has similarity to rat L41 ribosomal protein; comprised of only 25 amino acids; rpl41a rpl41b double null mutant is viable
1939	0	2094	1944	1.00258	0.928367	0	SHG1	YBR258C		Subunit of the COMPASS (Set1C) complex, which methylates histone H3 on lysine 4 and is required in transcriptional silencing near telomeres
2686	14	2472	2693	1.00261	1.0894	0.00519866		YGL196W		D-serine dehydratase (aka D-serine ammonia-lyase); converts D-serine to pyruvate and ammonia by a reaction dependent on pyridoxal 5'-phosphate and zinc; may play a role in D-serine detoxification; L-serine is not a substrate
2446	0	2150	2453	1.00286	1.14093	0	GIS4	YML006C		CAAX box containing protein of unknown function, proposed to be involved in the RAS/cAMP signaling pathway
2086	0	1925	2092	1.00288	1.08675	0	CLA4	YNL298W		Cdc42p-activated signal transducing kinase of the PAK (p21-activated kinase) family, which also includes Ste20p and Skm1p; involved in septin ring assembly, vacuole inheritance, and cytokinesis; phosphorylates septins Cdc3p and Cdc10p
2253		2709	2261	1.00355	0.834625	0	CST9	YLR394W		SUMO E3 ligase; required for synaptonemal complex formation; localizes to synapsis initiation sites on meiotic chromosomes; potential Cdc28p substrate
2147	0	1970	2155	1.00373	1.09391	0		YBL100C		Dubious open reading frame unlikely to encode a protein, based on available experimental and comparative sequence data; almost completely overlaps the 5' end of ATP1
2282	0	2177	2294	1.00526	1.05374	0		YCL026C		#N/A
2821		2798	2836	1.00532	1.01358	0	HIS3	YOR202W		Control
1949	3	1761	1960	1.00564	1.113	0.00153061	RPS11B	YBR048W		Protein component of the small (40S) ribosomal subunit; identical to Rps11Ap and has similarity to E. coli S17 and rat S11 ribosomal proteins
2563	0	2281	2578	1.00585	1.13021	0	FMP17	YGR033C		Constituent of the mitochondrial inner membrane presequence translocase (TIM23 complex); may regulate protein import by binding to both the translocase of the outer membrane (TOM) and presequence-associated motor (PAM) complexes
2003	0	2151	2016	1.00649	0.937238	0		YDL129W		Putative protein of unknown function; green fluorescent protein (GFP)-fusion protein localizes to the cytoplasm and the nucleus; YDL129W is not an essential gene
2898		2727	2917	1.00656	1.06967	0	HIS3	YOR202W		Control
2258	0	2612	2273	1.00664	0.870214	0	PER1	YCR044C		Protein of the endoplasmic reticulum, required for GPI-phospholipase A2 activity that remodels the GPI anchor as a prerequisite for association of GPI-anchored proteins with lipid rafts; functionally complemented by human ortholog PERLD1
2097	4	2269	2111	1.00668	0.930366	0.00189484		YDL094C		Dubious open reading frame unlikely to encode a protein, based on available experimental and comparative sequence data; partially overlaps verfied gene PMT5/YDL093W; YDL094C is not essential
2323		2275	2339	1.00689	1.02813	0		YLR280C		Dubious open reading frame unlikely to encode a functional protein, based on available experimental and comparative sequence data
2852	16	2468	2872	1.00701	1.1637	0.00557103	HIS3	YOR202W		Control
1795	0	1891	1808	1.00724	0.956108	0		YMR158W-A		#N/A
2593	3	2222	2612	1.00733	1.17552	0.00114855	HIS3	YOR202W		Control
2160	5	1754	2176	1.00741	1.24059	0.00229779	RPL16A	YIL133C		N-terminally acetylated protein component of the large (60S) ribosomal subunit, binds to 5.8 S rRNA; has similarity to Rpl16Bp, E. coli L13 and rat L13a ribosomal proteins; transcriptionally regulated by Rap1p
2023		1906	2038	1.00741	1.06925	0	MMP1	YLL061W		High-affinity S-methylmethionine permease, required for utilization of S-methylmethionine as a sulfur source; has similarity to S-adenosylmethionine permease Sam3p
2263	0	2501	2280	1.00751	0.911635	0		YCR051W		Putative protein of unknown function; green fluorescent protein (GFP)-fusion protein localizes to the cytoplasm and nucleus; contains ankyrin (Ank) repeats; YCR051W is not an essential gene
1415		1920	1426	1.00777	0.742708	0	ERG3	YLR056W		C-5 sterol desaturase, catalyzes the introduction of a C-5(6) double bond into episterol, a precursor in ergosterol biosynthesis; mutants are viable, but cannot grow on non-fermentable carbon sources
1858	0	1864	1874	1.00861	1.00536	0		YMR034C		Putative transporter, member of the SLC10 carrier family; identified in a transposon mutagenesis screen as a gene involved in azole resistance; YMR034C is not an essential gene
2025	0	2241	2043	1.00889	0.911647	0		YBR259W		Putative protein of unknown function; YBR259W is not an essential gene
1679	0	1755	1694	1.00893	0.965242	0		YML090W	petite	Dubious open reading frame unlikely to encode a protein, based on available experimental and comparative sequence data; partially overlaps the dubious ORF YML089C; exhibits growth defect on a non-fermentable (respiratory) carbon source
2210	14	2415	2232	1.00995	0.924224	0.0062724	RPL41A	YDL184C		Ribosomal protein L47 of the large (60S) ribosomal subunit, identical to Rpl41Bp and has similarity to rat L41 ribosomal protein; comprised of only 25 amino acids; rpl41a rpl41b double null mutant is viable
1894	1	1685	1914	1.01056	1.13591	0.000522466	ATS1	YAL020C		Protein required, with Elongator complex, Kti11p, and Kti12p, for modification of wobble nucleosides in tRNA; has a potential role in regulatory interactions between microtubules and the cell cycle
2035	4	1883	2057	1.01081	1.09241	0.00194458		YML020W		Putative protein of unknown function
1903	19	2170	1924	1.01104	0.886636	0.00987526	MSH3	YCR092C		Mismatch repair protein, forms dimers with Msh2p that mediate repair of insertion or deletion mutations and removal of nonhomologous DNA ends, contains a PCNA (Pol30p) binding motif required for genome stability
2434	1	2360	2461	1.01109	1.0428	0.000406339	GAL80	YML051W		Transcriptional regulator involved in the repression of GAL genes in the absence of galactose; inhibits transcriptional activation by Gal4p; inhibition relieved by Gal3p or Gal1p binding
2925	0	2533	2958	1.01128	1.16779	0		YGR110W		Mitochondrial cardiolipin-specific phospholipase; functions upstream of Taz1p to generate monolyso-cardiolipin; transcription increases upon genotoxic stress; involved in restricting Ty1 transposition; has homology to mammalian CGI-58
2369	0	2307	2399	1.01266	1.03988	0	HNT1	YDL125C		Adenosine 5'-monophosphoramidase; interacts physically and genetically with Kin28p, a CDK and TFIIK subunit, and genetically with CAK1; member of the histidine triad (HIT) superfamily of nucleotide-binding proteins and similar to Hint
3290	0	3084	3332	1.01277	1.08042	0	HIS3	YOR202W		Control
1673		1903	1696	1.01375	0.891224	0		YLR334C		Dubious open reading frame unlikely to encode a protein, based on available experimental and comparative sequence data; overlaps a stand-alone long terminal repeat sequence whose presence indicates a retrotransposition event occurred here
1962		2022	1989	1.01376	0.98368	0		YLR366W		Dubious open reading frame unlikely to encode a protein, based on available experimental and comparative sequence data; partially overlaps the dubious ORF YLR364C-A
1520	0	1516	1541	1.01382	1.01649	0	BUD21	YOR078W	petite	Component of small ribosomal subunit (SSU) processosome that contains U3 snoRNA; originally isolated as bud-site selection mutant that displays a random budding pattern
2163		2154	2193	1.01387	1.01811	0	VPS38	YLR360W		Part of a Vps34p phosphatidylinositol 3-kinase complex that functions in carboxypeptidase Y (CPY) sorting; binds Vps30p and Vps34p to promote production of phosphatidylinositol 3-phosphate (PtdIns3P) which stimulates kinase activity
2635	0	2491	2672	1.01404	1.07266	0		YGL036W		Putative protein of unknown function; green fluorescent protein (GFP)-fusion protein localizes to the cytoplasm; YGL036W is not an essential gene
2124	0	2223	2154	1.01412	0.968961	0	NAT1	YDL040C		Subunit of the N-terminal acetyltransferase NatA (Nat1p, Ard1p, Nat5p); N-terminally acetylates many proteins, which influences multiple processes such as the cell cycle, heat-shock resistance, mating, sporulation, and telomeric silencing
2854	0	2679	2896	1.01472	1.081	0	STF2	YGR008C		Protein involved in regulation of the mitochondrial F1F0-ATP synthase; Stf1p and Stf2p may act as stabilizing factors that enhance inhibitory action of the Inh1p protein
2192		2335	2225	1.01505	0.952891	0		YLR050C		Putative protein of unknown function; green fluorescent protein (GFP)-fusion protein localizes to the endoplasmic reticulum; YLR050C is not an essential gene
2828	1	2297	2871	1.01521	1.24989	0.000348311	HIS3	YOR202W		Control
1100	0	1157	1117	1.01545	0.965428	0	AGP2	YBR132C	petite	High affinity polyamine permease, preferentially uses spermidine over putrescine; expression is down-regulated by osmotic stress; plasma membrane carnitine transporter, also functions as a low-affinity amino acid permease
1897	0	1899	1927	1.01581	1.01474	0	REC114	YMR133W		Protein involved in early stages of meiotic recombination; possibly involved in the coordination of recombination and meiotic division; mutations lead to premature initiation of the first meiotic division
2584	3	2338	2625	1.01587	1.12275	0.00114286	CNN1	YFR046C		Kinetochore protein of unknown function; associated with the essential kinetochore proteins Nnf1p and Spc24p; phosphorylated by both Clb5-Cdk1 and, to a lesser extent, Clb2-Cdk1.
1676	0	1801	1703	1.01611	0.945586	0		YLR415C		Putative protein of unknown function; YLR415C is not an essential gene
2595	0	2448	2637	1.01618	1.07721	0	YIP5	YGL161C		Protein that interacts with Rab GTPases, localized to late Golgi vesicles; computational analysis of large-scale protein-protein interaction data suggests a possible role in vesicle-mediated transport
2270		2309	2307	1.0163	0.999134	0	SKG3	YLR187W		Protein of unknown function; green fluorescent protein (GFP)-fusion protein localizes to the cell periphery, cytoplasm, bud, and bud neck; potential Cdc28p substrate; similar to Caf120p and Skg4p
1924	0	1807	1956	1.01663	1.08246	0		YMR181C		Protein of unknown function; mRNA transcribed as part of a bicistronic transcript with a predicted transcriptional repressor RGM1/YMR182C; mRNA is destroyed by nonsense-mediated decay (NMD); YMR181C is not an essential gene
2306	0	2171	2346	1.01735	1.08061	0	HCH1	YNL281W		Heat shock protein regulator that binds to Hsp90p and may stimulate ATPase activity; originally identified as a high-copy number suppressor of a HSP90 loss-of-function mutation; GFP-fusion protein localizes to the cytoplasm and nucleus
1967	0	1877	2002	1.01779	1.0666	0	NUP170	YBL079W		Subunit of the nuclear pore complex (NPC), required for NPC localization of specific nucleoporins; involved in nuclear envelope permeability and chromosome segregation; has similar to Nup157p; essential role, with Nup170p, in NPC assembly
2162	671	2143	2201	1.01804	1.02706	0.304861	RPL9B	YNL067W		Protein component of the large (60S) ribosomal subunit, nearly identical to Rpl9Ap and has similarity to E. coli L6 and rat L9 ribosomal proteins
2601	0	2329	2649	1.01845	1.1374	0	ELC1	YPL046C		Elongin C, involved in transcription elongation as a heterodimer with Ela1p; required for ubiquitin-dependent degradation of Rpo21p; plays a role in global genomic nucleotide excision repair; expression highly upregulated during sporulation
1766	54	1637	1799	1.01869	1.09896	0.0300167	CPR7	YJR032W		Peptidyl-prolyl cis-trans isomerase (cyclophilin), catalyzes the cis-trans isomerization of peptide bonds N-terminal to proline residues; binds to Hsp82p and contributes to chaperone activity
1925	0	2034	1961	1.0187	0.96411	0	PCA1	YBR295W		Cadmium transporting P-type ATPase; may also have a role in copper and iron homeostasis; stabilized by Cd binding, which prevents ubiquitination; S288C and other lab strains contain a G970R mutation which eliminates Cd transport function
2165		2133	2206	1.01894	1.03422	0		YLR407W		Putative protein of unknown function; null mutant displays elongated buds and a large fraction of budded cells have only one nucleus
2111	0	2267	2151	1.01895	0.948831	0	RDS1	YCR106W		Zinc cluster transcription factor involved in conferring resistance to cycloheximide
2036	0	2302	2075	1.01916	0.90139	0	PRM7	YDL039C		Pheromone-regulated protein, predicted to have one transmembrane segment; promoter contains Gcn4p binding elements
2157		2044	2199	1.01947	1.07583	0		YLR414C		Putative protein of unknown function; localizes to bud and cytoplasm; co-localizes with Sur7p in punctate patches in the plasma membrane; null mutant displays decreased thermotolerance; transcription induced on cell wall damage
1669	0	1659	1702	1.01977	1.02592	0	UBX4	YMR067C		UBX (ubiquitin regulatory X) domain-containing protein that interacts with Cdc48p
2389	2	2524	2437	1.02009	0.965531	0.000820681		YMR031C		Protein of unknown function with similarity to Ykl050cp and Uso1p; the authentic, non-tagged protein is detected in a phosphorylated state in highly purified mitochondria in high-throughput studies; possible component of the eisosome
2084		2298	2126	1.02015	0.925152	0	TOS4	YLR183C		Forkhead Associated domain containing protein and putative transcription factor found associated with chromatin; target of SBF transcription factor; expression is periodic and peaks in G1; similar to PLM2
2607	0	2656	2662	1.0211	1.00226	0	SAE2	YGL175C		Endonuclease that processes hairpin DNA structures with the MRX complex; involved in meiotic and mitotic double-strand break repair; phosphorylated in response to DNA damage and required for normal resistance to DNA-damaging agents
2773		2764	2832	1.02128	1.0246	0	HIS3	YOR202W		Control
2058	27	2390	2102	1.02138	0.879498	0.0128449	FMP50	YKR027W		Member of the ChAPs family of proteins (Chs5p-Arf1p-binding proteins: Bch1p, Bch2p, Bud7p, Chs6p), that forms the exomer complex with Chs5p to mediate export of specific cargo proteins, including Chs3p, from the Golgi to the plasma membrane
2674	0	2392	2735	1.02281	1.14339	0	TOS10	YGR153W		Putative protein of unknown function
2096	0	2389	2144	1.0229	0.897447	0	HIS3	YOR202W		Control
2558	48	2390	2617	1.02306	1.09498	0.0183416	HIS3	YOR202W		Control
2471	0	2275	2529	1.02347	1.11165	0		YGL159W		Putative protein of unknown function; deletion mutant has no detectable phenotype
2597	0	2196	2658	1.02349	1.21038	0		YFR044C		Cys-Gly metallo-di-peptidase; forms a complex with Dug2p and Dug3p to degrade glutathione (GSH) and other peptides containing a gamma-glu-X bond in an alternative pathway to GSH degradation by gamma-glutamyl transpeptidase (Ecm38p)
2039	2	1845	2088	1.02403	1.13171	0.000957854	FUN30	YAL019W		Protein whose overexpression affects chromosome stability, potential Cdc28p substrate; homolog of Snf2p; the authentic, non-tagged protein is detected in highly purified mitochondria in high-throughput studies
1793	0	1865	1838	1.0251	0.985523	0	HFA1	YMR207C		Mitochondrial acetyl-coenzyme A carboxylase, catalyzes the production of malonyl-CoA in mitochondrial fatty acid biosynthesis
3188	65	2651	3269	1.02541	1.23312	0.0198838	HIS3	YOR202W		Control
2765		2616	2836	1.02568	1.0841	0	HIS3	YOR202W		Control
2168	0	1929	2225	1.02629	1.15345	0	TRP5	YGL026C	Trp-, Lys-	Tryptophan synthase involved in tryptophan biosynthesis, regulated by the general control system of amino acid biosynthesis
2031	0	2425	2085	1.02659	0.859794	0	ARO4	YBR249C		3-deoxy-D-arabino-heptulosonate-7-phosphate (DAHP) synthase, catalyzes the first step in aromatic amino acid biosynthesis and is feedback-inhibited by tyrosine or high concentrations of phenylalanine or tryptophan
2627	0	2312	2697	1.02665	1.16652	0		YGL242C		Putative protein of unknown function; deletion mutant is viable
2325	0	2387	2387	1.02667	1	0	UBX3	YDL091C		UBX (ubiquitin regulatory X) domain-containing protein that interacts with Cdc48p, green fluorescent protein (GFP)-fusion protein localizes to the cytoplasm in a punctate pattern
3330	0	2948	3420	1.02703	1.16011	0	HIS3	YOR202W		Control
1830	0	1990	1880	1.02732	0.944724	0	SPS2	YDR522C		Protein expressed during sporulation, redundant with Sps22p for organization of the beta-glucan layer of the spore wall; S. pombe ortholog is a spore wall component
2458	0	2158	2526	1.02766	1.17053	0	RPL33B	YOR234C		Ribosomal protein L37 of the large (60S) ribosomal subunit, nearly identical to Rpl33Ap and has similarity to rat L35a; rpl33b null mutant exhibits normal growth while rpl33a rpl33b double null mutant is inviable
2532	0	2102	2605	1.02883	1.2393	0	SGF73	YGL066W		Subunit of SAGA histone acetyltransferase complex; involved in formation of the preinitiation complex assembly at promoters; null mutant displays defects in premeiotic DNA synthesis
2217	13	2173	2281	1.02887	1.0497	0.00569925	MIS1	YBR084W		Mitochondrial C1-tetrahydrofolate synthase, involved in interconversion between different oxidation states of tetrahydrofolate (THF); provides activities of formyl-THF synthetase, methenyl-THF cyclohydrolase, and methylene-THF dehydrogenase
2111		2206	2172	1.0289	0.984587	0		YLR294C		Dubious open reading frame unlikely to encode a protein, based on available experimental and comparative sequence data; partially overlaps the verified gene ATP14
2716	0	2383	2796	1.02946	1.17331	0	HIS3	YOR202W		Control
2475	0	2092	2548	1.02949	1.21797	0	RRM3	YHR031C		DNA helicase involved in rDNA replication and Ty1 transposition; relieves replication fork pauses at telomeric regions; structurally and functionally related to Pif1p
2191	4	1855	2256	1.02967	1.21617	0.00177305	FUN26	YAL022C		Nucleoside transporter with broad nucleoside selectivity; localized to intracellular membranes
2039		2028	2101	1.03041	1.036	0	RPS22B	YLR367W		Protein component of the small (40S) ribosomal subunit; nearly identical to Rps22Ap and has similarity to E. coli S8 and rat S15a ribosomal proteins
1773		1988	1828	1.03102	0.919517	0	COX12	YLR038C	petite	Subunit VIb of cytochrome c oxidase, which is the terminal member of the mitochondrial inner membrane electron transport chain; required for assembly of cytochrome c oxidase but not required for activity after assembly; phosphorylated
2601	0	2410	2682	1.03114	1.11286	0	HIS3	YOR202W		Control
2293	0	2130	2365	1.0314	1.11033	0		YBR134W		Dubious open reading frame unlikely to encode a functional protein, based on available experimental and comparative sequence data
2523	13	2291	2603	1.03171	1.13619	0.00499424	HIS3	YOR202W		Control
2520	0	2365	2600	1.03175	1.09937	0	CLB1	YGR108W		B-type cyclin involved in cell cycle progression; activates Cdc28p to promote the transition from G2 to M phase; accumulates during G2 and M, then targeted via a destruction box motif for ubiquitin-mediated degradation by the proteasome
1479	0	1487	1526	1.03178	1.02623	0	MOG1	YJR074W		Conserved nuclear protein that interacts with GTP-Gsp1p, which is a Ran homolog of the Ras GTPase family, and stimulates nucleotide release, involved in nuclear protein import, nucleotide release is inhibited by Yrb1p
1975	0	1737	2038	1.0319	1.17329	0	DLT1	YMR126C		Protein of unknown function, mutant sensitive to 6-azauracil (6AU) and mycophenolic acid (MPA)
2243	0	1973	2316	1.03255	1.17385	0	SPO20	YMR017W		Meiosis-specific subunit of the t-SNARE complex, required for prospore membrane formation during sporulation; similar to but not functionally redundant with Sec9p; SNAP-25 homolog
2382	1	2367	2460	1.03275	1.03929	0.000406504	ARE1	YCR048W		Acyl-CoA:sterol acyltransferase, isozyme of Are2p; endoplasmic reticulum enzyme that contributes the major sterol esterification activity in the absence of oxygen
3813	0	3325	3939	1.03304	1.18466	0	HIS3	YOR202W		Control
2057		2103	2125	1.03306	1.01046	0	EST1	YLR233C		TLC1 RNA-associated factor involved in telomere length regulation as the recruitment subunit of the telomerase holoenzyme, has a possible role in activating Est2p-TLC1-RNA bound to the telomere
2705	7	2160	2795	1.03327	1.29398	0.00250447	NNF2	YGR089W		Protein that exhibits physical and genetic interactions with Rpb8p, which is a subunit of RNA polymerases I, II, and III; computational analysis of large-scale protein-protein interaction data suggests a role in chromosome segregation
2161	12	1769	2233	1.03332	1.2623	0.00537394	SIP5	YMR140W		Protein of unknown function; interacts with both the Reg1p/Glc7p phosphatase and the Snf1p kinase
2097	0	1841	2167	1.03338	1.17708	0	MYO5	YMR109W		One of two type I myosins; contains proline-rich tail homology 2 (TH2) and SH3 domains; MYO5 deletion has little effect on growth, but myo3 myo5 double deletion causes severe defects in growth and actin cytoskeleton organization
2154	0	2433	2226	1.03343	0.91492	0	OSH2	YDL019C		Member of an oxysterol-binding protein family with seven members in S. cerevisiae; family members have overlapping, redundant functions in sterol metabolism and collectively perform a function essential for viability
2035	8	2239	2104	1.03391	0.939705	0.00380228		YBR225W		Putative protein of unknown function; non-essential gene identified in a screen for mutants affected in mannosylphophorylation of cell wall components
2264		2172	2341	1.03401	1.07781	0	RPL26A	YLR344W		Protein component of the large (60S) ribosomal subunit, nearly identical to Rpl26Bp and has similarity to E. coli L24 and rat L26 ribosomal proteins; binds to 5.8S rRNA
2367	0	2843	2448	1.03422	0.861062	0	HIS3	YOR202W		Control
2132	0	1695	2208	1.03565	1.30265	0		YAL018C		Putative protein of unknown function
2416	0	2253	2503	1.03601	1.11096	0		YMR130W		Putative protein of unknown function; YMR130W is not an essential gene
2139	0	2242	2217	1.03647	0.988849	0		YCR045C		Putative protein of unknown function; non-essential gene identified in a screen for mutants with decreased levels of rDNA transcription
2864	5	2486	2969	1.03666	1.19429	0.00168407	THI4	YGR144W		Thiazole synthase, catalyzes formation of a thiazole intermediate during thiamine biosynthesis; required for mitochondrial genome stability in response to DNA damaging agents
2205		2263	2286	1.03673	1.01016	0	CTS1	YLR286C		Endochitinase, required for cell separation after mitosis; transcriptional activation during the G1 phase of the cell cycle is mediated by transcription factor Ace2p
1926	0	1957	1998	1.03738	1.02095	0		YDL173W		Putative protein of unknown function; green fluorescent protein (GFP)-fusion protein localizes to the cytoplasm; YDL173W is not an essential gene
1861	0	2066	1931	1.03761	0.934656	0		YDL162C		Dubious open reading frame unlikely to encode a protein, based on available experimental and comparative sequence data; partially overlaps ENT1/YDL161W, a verified gene involved in endocytosis and actin cortical patch assembly
1920	0	2209	1993	1.03802	0.902218	0	ATG22	YCL038C		Vacuolar integral membrane protein required for efflux of amino acids during autophagic body breakdown in the vacuole; null mutation causes a gradual loss of viability during starvation
2391	0	2144	2482	1.03806	1.15765	0	RSF1	YMR030W		Protein required for respiratory growth; localized to both the nucleus and mitochondrion; may interact with transcription factors to mediate the transition to respiratory growth and activate transcription of nuclear and mitochondrial genes
2449	0	2368	2543	1.03838	1.0739	0	RSR1	YGR152C		GTP-binding protein of the ras superfamily required for bud site selection, morphological changes in response to mating pheromone, and efficient cell fusion; localized to the plasma membrane; significantly similar to mammalian Rap GTPases
2563	84	2234	2663	1.03902	1.19203	0.0315434		YML048W-A		#N/A
1991	0	2002	2069	1.03918	1.03347	0		YMR226C		NADP(+)-dependent dehydrogenase; acts on serine, L-allo-threonine, and other 3-hydroxy acids; green fluorescent protein fusion protein localizes to the cytoplasm and nucleus; may interact with ribosomes, based on co-purification experiments
1884	0	1963	1958	1.03928	0.997453	0	RPL27B	YDR471W		Protein component of the large (60S) ribosomal subunit, nearly identical to Rpl27Ap and has similarity to rat L27 ribosomal protein
2106		2182	2189	1.03941	1.00321	0	ACE2	YLR131C		Transcription factor that activates expression of early G1-specific genes, localizes to daughter cell nuclei after cytokinesis and delays G1 progression in daughters, localization is regulated by phosphorylation; potential Cdc28p substrate
2022	0	1899	2102	1.03956	1.1069	0	SAS2	YMR127C		Histone acetyltransferase (HAT) catalytic subunit of the SAS complex (Sas2p-Sas4p-Sas5p), which acetylates free histones and nucleosomes and regulates transcriptional silencing; member of the MYSTacetyltransferase family
2549	1	2338	2650	1.03962	1.13345	0.000377358	HIS3	YOR202W		Control
2093	0	2277	2176	1.03966	0.955643	0	MBP1	YDL056W		Transcription factor involved in regulation of cell cycle progression from G1 to S phase, forms a complex with Swi6p that binds to MluI cell cycle box regulatory element in promoters of DNA synthesis genes
1929	1095	1875	2006	1.03992	1.06987	0.545862	RPL21B	YPL079W		Protein component of the large (60S) ribosomal subunit, nearly identical to Rpl21Ap and has similarity to rat L21 ribosomal protein
1958	957	1745	2037	1.04035	1.16734	0.469809	ARC1	YGL105W		Protein that binds tRNA and methionyl- and glutamyl-tRNA synthetases (Mes1p and Gus1p), delivering tRNA to them, stimulating catalysis, and ensuring their localization to the cytoplasm; also binds quadruplex nucleic acids
2792	1	2592	2905	1.04047	1.12076	0.000344234		YGL199C		Dubious open reading frame unlikely to encode a protein, based on available experimental and comparative sequence data; partially overlaps the verified ORF YIP4/YGL198W
2139	0	2170	2229	1.04208	1.02719	0	CUS2	YNL286W		Protein that binds to U2 snRNA and Prp11p, may be involved in U2 snRNA folding; contains two RNA recognition motifs (RRMs)
2343		2353	2442	1.04225	1.03782	0		YLR053C		Putative protein of unknown function
1906	0	2194	1987	1.0425	0.905652	0	GID7	YCL039W		Protein of unknown function, involved in proteasome-dependent catabolite inactivation of fructose-1,6-bisphosphatase; contains six WD40 repeats; computational analysis suggests that Gid7p and Moh1p have similar functions
1613		1588	1682	1.04278	1.05919	0		YLR338W	petite	Dubious open reading frame unlikely to encode a protein, based on available experimental and comparative sequence data; partially overlaps the verified ORF VRP1/YLR337C
2266	40	2001	2364	1.04325	1.18141	0.0169205		YMR141C		Dubious open reading frame unlikely to encode a functional protein, based on available experimental and comparative sequence data
2080	4	1968	2170	1.04327	1.10264	0.00184332	ECM25	YJL201W		Non-essential protein of unknown function; promoter contains a consensus binding sequence for factor Abf1p
2008	3	2096	2095	1.04333	0.999523	0.00143198	VCX1	YDL128W		Vacuolar H+/Ca2+ exchanger involved in control of cytosolic Ca2+ concentration; has similarity to sodium/calcium exchangers, including the bovine Na+/Ca2+,K+ antiporter
2502	0	1959	2611	1.04357	1.33282	0		YBL081W		Non-essential protein of unknown function; null mutation results in a decrease in plasma membrane electron transport
2428	6	2053	2534	1.04366	1.23429	0.0023678	JLP2	YMR132C		Protein of unknown function, contains sequence that closely resembles a J domain (typified by the E. coli DnaJ protein)
2135		2133	2229	1.04403	1.04501	0	RPS0B	YLR048W		Protein component of the small (40S) ribosomal subunit, nearly identical to Rps0Ap; required for maturation of 18S rRNA along with Rps0Ap; deletion of either RPS0 gene reduces growth rate, deletion of both genes is lethal
1896	4	1712	1980	1.0443	1.15654	0.0020202		YMR135W-A	Lys-, not dead on final plate	Dubious open reading frame unlikely to encode a functional protein, based on available experimental and comparative sequence data
2310	0	2328	2413	1.04459	1.03651	0	SGF29	YCL010C		Probable subunit of SAGA histone acetyltransferase complex
2644	0	2487	2762	1.04463	1.11057	0	NMD2	YHR077C		Protein involved in the nonsense-mediated mRNA decay (NMD) pathway; interacts with Nam7p and Upf3p; involved in telomere maintenance
2796	0	2186	2922	1.04506	1.33669	0		YGR111W		Putative protein of unknown function; green fluorescent protein (GFP)-fusion protein localizes to both the cytoplasm and the nucleus
1993	0	2144	2083	1.04516	0.971549	0		YBR285W		Putative protein of unknown function; YBR285W is not an essential gene and deletion of YBR285W leads to poor growth on glucose-minimal medium at 15C
2004	1	2072	2095	1.04541	1.0111	0.000477327	NPP1	YCR026C		Nucleotide pyrophosphatase/phosphodiesterase family member; mediates extracellular nucleotide phosphate hydrolysis along with Npp2p and Pho5p; activity and expression enhanced during conditions of phosphate starvation
2060	1500	1	2157	1.04709	2157	0.69541	PET8	YNL003C	petite	S-adenosylmethionine transporter of the mitochondrial inner membrane, member of the mitochondrial carrier family; required for biotin biosynthesis and respiratory growth
2384	44	2549	2498	1.04782	0.979992	0.0176141		YOR309C		Dubious open reading frame unlikely to encode a protein, based on available experimental and comparative sequence data; partially overlaps the verified gene NOP58
2170	0	2376	2275	1.04839	0.957492	0	GRX1	YCL035C		Hydroperoxide and superoxide-radical responsive heat-stable glutathione-dependent disulfide oxidoreductase with active site cysteine pair; protects cells from oxidative damage
2244	0	1993	2353	1.04857	1.18063	0	PEX28	YHR150W		Peroxisomal integral membrane peroxin, involved in the regulation of peroxisomal size, number and distribution; genetic interactions suggest that Pex28p and Pex29p act at steps upstream of those mediated by Pex30p, Pex31p, and Pex32p
2049	4	2047	2149	1.0488	1.04983	0.00186133	YUH1	YJR099W		Ubiquitin C-terminal hydrolase that cleaves ubiquitin-protein fusions to generate monomeric ubiquitin; hydrolyzes the peptide bond at the C-terminus of ubiquitin; also the major processing enzyme for the ubiquitin-like protein Rub1p
2963	0	2678	3109	1.04927	1.16094	0		YGR022C		Dubious open reading frame unlikely to encode a protein, based on available experimental and comparative sequence data; overlaps almost completely with the verified ORF MTL1/YGR023W
2046	1	1945	2147	1.04936	1.10386	0.000465766	TAX4	YJL083W		EH domain-containing protein involved in regulating phosphatidylinositol 4,5-bisphosphate levels and autophagy; Irs4p and Tax4p bind and activate the PtdIns phosphatase Inp51p; Irs4p and Tax4p are involved in localizing Atg17p to the PAS
2347	0	2026	2463	1.04942	1.2157	0	HRT2	YMR027W		Putative protein of unknown function; green fluorescent protein (GFP)-fusion protein localizes to the nucleus and cytoplasm; YMR027W is not an essential gene
2577	0	2429	2705	1.04967	1.11363	0	BTN2	YGR142W		v-SNARE binding protein that facilitates specific protein retrieval from a late endosome to the Golgi; modulates arginine uptake, possible role in mediating pH homeostasis between the vacuole and plasma membrane H(+)-ATPase
2048		2366	2150	1.0498	0.908707	0	SAM1	YLR180W		S-adenosylmethionine synthetase, catalyzes transfer of the adenosyl group of ATP to the sulfur atom of methionine; one of two differentially regulated isozymes (Sam1p and Sam2p)
2468	3	2588	2591	1.04984	1.00116	0.00115785	KCC4	YCL024W		Protein kinase of the bud neck involved in the septin checkpoint, associates with septin proteins, negatively regulates Swe1p by phosphorylation, shows structural homology to bud neck kinases Gin4p and Hsl1p
2261	26	1798	2374	1.04998	1.32036	0.010952	DBP3	YGL078C		Putative ATP-dependent RNA helicase of the DEAD-box family involved in ribosomal biogenesis
1357	1678	1521	1425	1.05011	0.936884	1.17754	RPP2B	YDR382W		Ribosomal protein P2 beta, a component of the ribosomal stalk, which is involved in the interaction between translational elongation factors and the ribosome; regulates the accumulation of P1 (Rpp1Ap and Rpp1Bp) in the cytoplasm
2185	0	1845	2295	1.05034	1.2439	0	RPS23A	YGR118W		Ribosomal protein 28 (rp28) of the small (40S) ribosomal subunit, required for translational accuracy; nearly identical to Rps23Bp and similar to E. coli S12 and rat S23 ribosomal proteins; deletion of both RPS23A and RPS23B is lethal
1984	0	1729	2084	1.0504	1.20532	0	MBA1	YBR185C		Protein involved in assembly of mitochondrial respiratory complexes; may act as a receptor for proteins destined for export from the mitochondrial matrix to the inner membrane
1492	0	1707	1568	1.05094	0.918571	0		YEL059W		Dubious open reading frame unlikely to encode a functional protein
1795	12	1387	1887	1.05125	1.36049	0.0063593	SEC66	YBR171W		Non-essential subunit of Sec63 complex (Sec63p, Sec62p, Sec66p and Sec72p); with Sec61 complex, Kar2p/BiP and Lhs1p forms a channel competent for SRP-dependent and post-translational SRP-independent protein targeting and import into the ER
1846	3	2024	1942	1.052	0.959486	0.0015448	PDB1	YBR221C		E1 beta subunit of the pyruvate dehydrogenase (PDH) complex, which is an evolutionarily-conserved multi-protein complex found in mitochondria
2662	1	2328	2801	1.05222	1.20318	0.000357015	HIS3	YOR202W		Control
2045	0	2398	2153	1.05281	0.897832	0	CRD1	YDL142C		Cardiolipin synthase; produces cardiolipin, which is a phospholipid of the mitochondrial inner membrane that is required for normal mitochondrial membrane potential and function; also required for normal vacuolar ion homeostasis
2063	0	2229	2174	1.05381	0.975325	0		YBR224W		Dubious open reading frame unlikely to encode a protein, based on available experimental and comparative sequence data; partially overlaps the verified gene TDP1
2368	0	2283	2496	1.05405	1.0933	0		YGR017W		Putative protein of unknown function; green fluorescent protein (GFP)-fusion protein localizes to both the nucleus and the cytoplasm
1960	0	1801	2069	1.05561	1.14881	0	STB5	YHR178W		Activator of multidrug resistance genes, forms a heterodimer with Pdr1p; contains a Zn(II)2Cys6 zinc finger domain that interacts with a PDRE (pleotropic drug resistance element) in vitro; binds Sin3p in a two-hybrid assay
1483	0	1607	1567	1.05664	0.975109	0	AEP2	YMR282C	petite	Mitochondrial protein, likely involved in translation of the mitochondrial OLI1 mRNA; exhibits genetic interaction with the OLI1 mRNA 5'-untranslated leader
2060	1	1725	2180	1.05825	1.26377	0.000458716	DRS2	YAL026C		Aminophospholipid translocase (flippase) that maintains membrane lipid asymmetry in post-Golgi secretory vesicles; contributes to clathrin-coated vesicle formation and endocytosis; mutations in human homolog ATP8B1 result in liver disease
2021	0	2566	2139	1.05839	0.833593	0	HIS3	YOR202W		Control
2445		2368	2588	1.05849	1.09291	0	RAX2	YLR084C		N-glycosylated protein involved in the maintenance of bud site selection during bipolar budding; localization requires Rax1p; RAX2 mRNA stability is regulated by Mpt5p
2045	17	1572	2166	1.05917	1.37786	0.00784857	UBP8	YMR223W		Ubiquitin-specific protease that is a component of the SAGA (Spt-Ada-Gcn5-Acetyltransferase) acetylation complex; required for SAGA-mediated deubiquitination of histone H2B
2101	0	1917	2226	1.0595	1.16119	0	GAT2	YMR136W		Protein containing GATA family zinc finger motifs; similar to Gln3p and Dal80p; expression repressed by leucine
3412	0	2960	3616	1.05979	1.22162	0	HIS3	YOR202W		Control
2242	4	2385	2380	1.06155	0.997904	0.00168067	HIS3	YOR202W		Control
2371	17	2071	2517	1.06158	1.21535	0.00675407	PRM6	YML047C		Pheromone-regulated protein, predicted to have 2 transmembrane segments; regulated by Ste12p during mating
2060	0	1755	2187	1.06165	1.24615	0	PIH1	YHR034C		Protein of unresolved function; may function in protein folding and/or rRNA processing, interacts with a chaperone (Hsp82p), two chromatin remodeling factors (Rvb1p, Rvb2p) and two rRNA processing factors (Rrp43p, Nop58p)
2181	3	2074	2316	1.0619	1.11668	0.00129534	CKB1	YGL019W		Beta regulatory subunit of casein kinase 2, a Ser/Thr protein kinase with roles in cell growth and proliferation; the holoenzyme also contains CKA1, CKA2 and CKB2, the many substrates include transcription factors and all RNA polymerases
2115	0	1824	2247	1.06241	1.23191	0	APL6	YGR261C		Beta3-like subunit of the yeast AP-3 complex; functions in transport of alkaline phosphatase to the vacuole via the alternate pathway; exists in both cytosolic and peripherally associated membrane-bound pools
2179		2194	2316	1.06287	1.05561	0		YLR312C		Putative protein of unknown function
1819	0	1755	1934	1.06322	1.10199	0		YML030W	petite	Putative protein of unknown function; GFP-fusion protein localizes to mitochondria; null mutant is viable and displays reduced frequency of mitochondrial genome loss
2926	0	2727	3111	1.06323	1.14081	0	HIS3	YOR202W		Control
2244	0	2452	2386	1.06328	0.973083	0	DLD1	YDL174C		D-lactate dehydrogenase, oxidizes D-lactate to pyruvate, transcription is heme-dependent, repressed by glucose, and derepressed in ethanol or lactate; located in the mitochondrial inner membrane
1637	0	1785	1741	1.06353	0.97535	0	SIN4	YNL236W		Subunit of the RNA polymerase II mediator complex; associates with core polymerase subunits to form the RNA polymerase II holoenzyme; contributes to both postive and negative transcriptional regulation; dispensible for basal transcription
2219	0	2527	2360	1.06354	0.933914	0	ADP1	YCR011C		Putative ATP-dependent permease of the ABC transporter family of proteins
2067	14	2197	2199	1.06386	1.00091	0.00636653		YCL075W		Pseudogene: encodes fragment of Ty Pol protein
2401	0	2784	2555	1.06414	0.917744	0	HIS3	YOR202W		Control
2127	3	1844	2265	1.06488	1.22831	0.0013245	RTG2	YGL252C		Sensor of mitochondrial dysfunction; regulates the subcellular location of Rtg1p and Rtg3p, transcriptional activators of the retrograde (RTG) and TOR pathways; Rtg2p is inhibited by the phosphorylated form of Mks1p
1936	0	1952	2062	1.06508	1.05635	0		YMR148W		Putative protein of unknown function; predicted to contain a transmembrane domain; YMR148W is not an essential gene
2141	4	1972	2281	1.06539	1.15669	0.00175362		YMR144W		Putative protein of unknown function; localized to the nucleus; YMR144W is not an essential gene
1263		1482	1346	1.06572	0.908232	0	VID22	YLR373C		Glycosylated integral membrane protein localized to the plasma membrane; plays a role in fructose-1,6-bisphosphatase (FBPase) degradation; involved in FBPase transport from the cytosol to Vid (vacuole import and degradation) vesicles
2406	1	2319	2565	1.06608	1.10608	0.000389864		YGR018C		Dubious open reading frame unlikely to encode a protein, based on available experimental and comparative sequence data; partially overlaps the uncharacterized ORF YGR017W
1891	0	2178	2016	1.0661	0.92562	0	MCH1	YDL054C		Protein with similarity to mammalian monocarboxylate permeases, which are involved in transport of monocarboxylic acids across the plasma membrane; mutant is not deficient in monocarboxylate transport
1769		1976	1887	1.0667	0.95496	0		YLR402W		Dubious open reading frame unlikely to encode a protein, based on available experimental and comparative sequence data
2421	0	2193	2585	1.06774	1.17875	0	SLX9	YGR081C		Protein required for pre-rRNA processing; associated with the 90S pre-ribosome and 43S small ribosomal subunit precursor; interacts with U3 snoRNA; deletion mutant has synthetic fitness defect with an sgs1 deletion mutant
2125	0	2268	2270	1.06824	1.00088	0	FUS1	YCL027W		Membrane protein localized to the shmoo tip, required for cell fusion; expression regulated by mating pheromone; proposed to coordinate signaling, fusion, and polarization events required for fusion; potential Cdc28p substrate
2002	0	1921	2140	1.06893	1.114	0	TSA1	YML028W		Thioredoxin peroxidase, acts as both a ribosome-associated and free cytoplasmic antioxidant; self-associates to form a high-molecular weight chaperone complex under oxidative stress; deletion results in mutator phenotype
1918		2029	2051	1.06934	1.01084	0	ARC18	YLR370C		Subunit of the ARP2/3 complex, which is required for the motility and integrity of cortical actin patches
1730	0	1974	1850	1.06936	0.937183	0	APM3	YBR288C		Mu3-like subunit of the clathrin associated protein complex (AP-3); functions in transport of alkaline phosphatase to the vacuole via the alternate pathway
2068	0	2312	2212	1.06963	0.956747	0	SUB1	YMR039C		Transcriptional coactivator, facilitates elongation through factors that modify RNAP II; role in peroxide resistance involving Rad2p; role in the hyperosmotic stress response through polymerase recruitment at RNAP II and RNAP III genes
1902	0	2092	2036	1.07045	0.973231	0		YDL114W		Putative protein of unknown function with similarity to acyl-carrier-protein reductases; YDL114W is not an essential gene
2677	1	2443	2866	1.0706	1.17315	0.000348918	HIS3	YOR202W		Control
2672	0	2331	2861	1.07073	1.22737	0	ZRT1	YGL255W		High-affinity zinc transporter of the plasma membrane, responsible for the majority of zinc uptake; transcription is induced under low-zinc conditions by the Zap1p transcription factor
1966	24	1878	2106	1.07121	1.12141	0.011396	TCM62	YBR044C		Protein involved in the assembly of the mitochondrial succinate dehydrogenase complex; putative chaperone
1481		1664	1588	1.07225	0.954327	0	IKI3	YLR384C		Subunit of Elongator complex, which is required for modification of wobble nucleosides in tRNA; maintains structural integrity of Elongator; homolog of human IKAP, mutations in which cause familial dysautonomia (FD)
1669	6	1576	1790	1.0725	1.13579	0.00335196	TSR2	YLR435W		Protein with a potential role in pre-rRNA processing
2037	19	2223	2186	1.07315	0.983356	0.00869167		YJL064W		Dubious open reading frame unlikely to encode a protein, based on available experimental and comparative sequence data; completely overlaps the verified gene YJL065C/DLS1
2273		2308	2442	1.07435	1.05806	0		YLR194C		Structural constituent of the cell wall attached to the plasma membrane by a GPI-anchor; expression is upregulated in response to cell wall stress
2607	0	2503	2803	1.07518	1.11986	0		YGL039W		Oxidoreductase shown to reduce carbonyl compounds to chiral alcohols
2095	1	1774	2253	1.07542	1.27001	0.000443853		YBR141C		Putative S-adenosylmethionine-dependent methyltransferase; green fluorescent protein (GFP)-fusion protein localizes to the nucleolus; YBR141C is not an essential gene
1949		2321	2096	1.07542	0.903059	0		YLR412W		Protein involved in microtubule-related processes, N-acetylation; GFP-fusion protein localizes to the cytoplasm and is induced in response to the DNA-damaging agent MMS; YLR412W is not an essential gene; similar to Arabidopsis SRR1 gene
1787	0	1317	1922	1.07555	1.45938	0	MRPL36	YBR122C	petite	Mitochondrial ribosomal protein of the large subunit; overproduction suppresses mutations in the COX2 leader peptide-encoding region
2008	0	2181	2166	1.07869	0.993122	0	LRE1	YCL051W		Protein involved in control of cell wall structure and stress response; inhibits Cbk1p protein kinase activity; overproduction confers resistance to cell-wall degrading enzymes
2068	12	1713	2231	1.07882	1.30239	0.00537875	PHO3	YBR092C		Constitutively expressed acid phosphatase similar to Pho5p; brought to the cell surface by transport vesicles; hydrolyzes thiamin phosphates in the periplasmic space, increasing cellular thiamin uptake; expression is repressed by thiamin
1441	0	1889	1555	1.07911	0.823187	0	PDA1	YER178W		E1 alpha subunit of the pyruvate dehydrogenase (PDH) complex, catalyzes the direct oxidative decarboxylation of pyruvate to acetyl-CoA; phosphorylated; regulated by glucose
2247	0	2347	2425	1.07922	1.03323	0	TRM3	YDL112W		2'-O-ribose methyltransferase, catalyzes the ribose methylation of the guanosine nucleotide at position 18 of tRNAs
2201	0	2386	2377	1.07996	0.996228	0		YCL056C		Protein of unknown function; green fluorescent protein (GFP)-fusion protein localizes to the cytoplasm in a punctate pattern; null mutant displays decreased thermotolerance
1546	0	1389	1670	1.08021	1.2023	0	APT1	YML022W	Lys-, not dead on final plate	Adenine phosphoribosyltransferase, catalyzes the formation of AMP from adenine and 5-phosphoribosylpyrophosphate; involved in the salvage pathway of purine nucleotide biosynthesis
1669	3	1814	1805	1.08149	0.995039	0.00166205		YMR269W		Nucleolar protein of unknown function implicated in ribosome biogenesis; TMA23 may be a fungal-specific gene as no homologs have been yet identified in higher eukaryotes
1767	0	1334	1912	1.08206	1.43328	0	MDM34	YGL219C		Mitochondrial outer membrane protein required for normal mitochondrial morphology and inheritance; localizes to dots on mitochondrial surface near mtDNA nucleoids; ubiquitination target of Mdm30p; interacts genetically with MDM31 and MDM32
2007		2066	2173	1.08271	1.05179	0	RPL31B	YLR406C		Protein component of the large (60S) ribosomal subunit, nearly identical to Rpl31Ap and has similarity to rat L31 ribosomal protein; associates with the karyopherin Sxm1p; loss of both Rpl31p and Rpl39p confers lethality
2821	14	2555	3055	1.08295	1.19569	0.00458265	MUQ1	YGR007W		Choline phosphate cytidylyltransferase, catalyzes the second step of phosphatidylethanolamine biosynthesis; involved in the maintenance of plasma membrane; similar to mammalian CTP: phosphocholine cytidylyl-transferases
2707	1	2288	2932	1.08312	1.28147	0.000341064	HIS3	YOR202W		Control
1995	0	1945	2162	1.08371	1.11157	0	SSH1	YBR283C		Subunit of the Ssh1 translocon complex; Sec61p homolog involved in co-translational pathway of protein translocation; not essential
1896	0	2205	2055	1.08386	0.931973	0	DLD2	YDL178W		D-lactate dehydrogenase, located in the mitochondrial matrix
1856	0	1953	2014	1.08513	1.03123	0	BRR1	YPR057W		snRNP protein component of spliceosomal snRNPs, required for pre-mRNA splicing and snRNP biogenesis; in null mutant newly-synthesized snRNAs are destabilized and 3'-end processing is slowed
1964	1692	2497	2132	1.08554	0.853825	0.793621	MRT4	YKL009W		Protein involved in mRNA turnover and ribosome assembly, localizes to the nucleolus
1668	0	1919	1812	1.08633	0.944242	0	NOP16	YER002W		Constituent of 66S pre-ribosomal particles, involved in 60S ribosomal subunit biogenesis
2209	0	2049	2401	1.08692	1.17179	0	PEX12	YMR026C		C3HC4-type RING-finger peroxisomal membrane peroxin required for peroxisome biogenesis and peroxisomal matrix protein import; forms translocation subcomplex with Pex2p and Pex10p; mutations in human homolog cause peroxisomal disorders
2311	0	2400	2512	1.08698	1.04667	0		YCR025C		Dubious open reading frame unlikely to encode a protein, based on available experimental and comparative sequence data; YCR025C is not an essential gene
2213		2432	2406	1.08721	0.989309	0	SEC72	YLR292C		Non-essential subunit of Sec63 complex (Sec63p, Sec62p, Sec66p and Sec72p); with Sec61 complex, Kar2p/BiP and Lhs1p forms a channel competent for SRP-dependent and post-translational SRP-independent protein targeting and import into the ER
2095	13	1738	2280	1.08831	1.31185	0.00570175	YHM2	YMR241W		Mitochondrial DNA-binding protein, component of the mitochondrial nucleoid structure, involved in mtDNA replication and segregation of mitochondrial genomes; member of the mitochondrial carrier protein family
2047	5	2051	2228	1.08842	1.0863	0.00224417		YPR045C		Protein of unknown function; involvement in splicing based on pre-mRNA accumulation defect for many intron-containing genes; contains a SAC3 domain; physically interacts with Csn12p; YRP045C is not an essential gene
2528	0	2594	2752	1.08861	1.06091	0		YCR043C		Putative protein of unknown function; green fluorescent protein (GFP)-fusion protein localizes to the Golgi apparatus; YCR043C is not an essential gene
1720	75	1961	1874	1.08953	0.955635	0.0400213	RPS16B	YDL083C		Protein component of the small (40S) ribosomal subunit; identical to Rps16Ap and has similarity to E. coli S9 and rat S16 ribosomal proteins
1829	0	2220	1993	1.08967	0.897748	0	HIS3	YOR202W		Control
2863	1	2825	3120	1.08977	1.10442	0.000320513		YGL041C		Dubious open reading frame unlikely to encode a functional protein, based on available experimental and comparative sequence data
1964	0	1833	2141	1.09012	1.16803	0		YPL080C		Dubious open reading frame unlikely to encode a protein, based on available experimental and comparative sequence data
2063	0	2369	2253	1.0921	0.951034	0	POL4	YCR014C		DNA polymerase IV, undergoes pair-wise interactions with Dnl4p-Lif1p and Rad27p to mediate repair of DNA double-strand breaks by non-homologous end joining (NHEJ); homologous to mammalian DNA polymerase beta
2155	0	2305	2355	1.09281	1.02169	0	AIR2	YDL175C		zinc knuckle protein, involved in nuclear RNA quality control as a component of the TRAMP complex; stimulates the poly(A)polymerase activity of Pap2p in vitro; functionally redundant with Air1p
1640	0	1743	1793	1.09329	1.02869	0	SUR7	YML052W		Putative integral membrane protein; component of eisosomes; associated with endocytosis, along with Pil1p and Lsp1p; sporulation and plasma membrane sphingolipid content are altered in mutants
2191	0	1963	2397	1.09402	1.22109	0		YMR003W		Protein of unknown function; GFP-fusion protein localizes to the mitochondria; null mutant is viable and displays reduced frequency of mitochondrial genome loss
1786	234	1874	1954	1.09406	1.04269	0.119754	JJJ1	YNL227C		Co-chaperone that stimulates the ATPase activity of Ssa1p, required for a late step of ribosome biogenesis; associated with the cytosolic large ribosomal subunit; contains a J-domain; mutation causes defects in fluid-phase endocytosis
1943	16	1711	2126	1.09418	1.24255	0.00752587	PHO5	YBR093C		Repressible acid phosphatase (1 of 3) that also mediates extracellular nucleotide-derived phosphate hydrolysis; secretory pathway derived cell surface glycoprotein; induced by phosphate starvation and coordinately regulated by PHO4 and PHO2
2073	0	1852	2269	1.09455	1.22516	0	MCT1	YOR221C	petite	Predicted malonyl-CoA:ACP transferase, putative component of a type-II mitochondrial fatty acid synthase that produces intermediates for phospholipid remodeling
2579	0	2692	2824	1.095	1.04903	0	PMC1	YGL006W		Vacuolar Ca2+ ATPase involved in depleting cytosol of Ca2+ ions; prevents growth inhibition by activation of calcineurin in the presence of elevated concentrations of calcium; similar to mammalian PMCA1a
2318		2336	2540	1.09577	1.08733	0		YLR199C		Protein involved in 20S proteasome assembly; forms a heterodimer with Add66p that binds to proteasome precursors; similar to human PAC1 constituent of the PAC1-PAC2 complex involved in proteasome assembly
1893	0	2074	2076	1.09667	1.00096	0	MRC1	YCL061C		S-phase checkpoint protein required for DNA replication; interacts with and stabilizes Pol2p at stalled replication forks during stress, where it forms a pausing complex with Tof1p and is phosphorylated by Mec1p; protects uncapped telomeres
1358	0	1495	1490	1.0972	0.996656	0	MMM1	YLL006W	petite	Mitochondrial outer membrane protein, component of the Mdm10-Mdm12-Mmm1 complex involved in import and assembly of outer membrane beta-barrel proteins
2884	0	2886	3166	1.09778	1.09702	0		YGL059W		Mitochondrial protein kinase that negatively regulates activity of the pyruvate dehydrogenase complex by phosphorylating the ser-133 residue of the Pda1p subunit; acts in concert with kinase Pkp1p and phosphatases Ptc5p and Ptc6p
1972	8	1786	2165	1.09787	1.21221	0.00369515	RPL43B	YJR094W-A		Protein component of the large (60S) ribosomal subunit, identical to Rpl43Ap and has similarity to rat L37a ribosomal protein
2219	0	1922	2437	1.09824	1.26795	0		YMR244C-A		Putative protein of unknown function; green fluorescent protein (GFP)-fusion protein localizes to both the cytoplasm and nucleus and is induced in response to the DNA-damaging agent MMS; YMR244C-A is not an essential gene
1220	0	1404	1343	1.10082	0.956553	0	CDC73	YLR418C		Constituent of Paf1 complex with RNA polymerase II, Paf1p, Hpr1p, Ctr9, Leo1, Rtf1 and Ccr4p, distinct from Srb-containing Pol II complexes; required for expression of certain genes, modification of some histones, and telomere maintenance
2205	0	2063	2428	1.10113	1.17693	0	NOP12	YOL041C		Nucleolar protein involved in pre-25S rRNA processing and biogenesis of large 60S ribosomal subunit; contains an RNA recognition motif (RRM); binds to Ebp2; similar to Nop13p and Nsr1p
1938	51	2039	2134	1.10114	1.04659	0.0238988		YNL228W		Dubious open reading frame unlikely to encode a functional protein, based on available experimental and comparative sequence data; almost completely overlaps ORF YNL227C/JJJ1
2319	0	2179	2557	1.10263	1.17347	0	HIS3	YOR202W		Control
2128	0	2037	2352	1.10526	1.15464	0	DFG5	YMR238W		Putative mannosidase, essential glycosylphosphatidylinositol (GPI)-anchored membrane protein required for cell wall biogenesis in bud formation, involved in filamentous growth, homologous to Dcw1p
1488	996	1573	1645	1.10551	1.04577	0.605471		YPR044C		Dubious open reading frame unlikely to encode a protein, based on available experimental and comparative sequence data; partially overlaps verified gene RPL43A/YPR043W; deletion confers sensitivity to GSAO
2568	1	2598	2839	1.10553	1.09276	0.000352237	RTS3	YGR161C		Putative component of the protein phosphatase type 2A complex
2317	0	2099	2562	1.10574	1.22058	0		YMR018W		Putative protein of unknown function with similarity to human PEX5Rp (peroxin protein 5 related protein); transcription increases during colony development similar to genes involved in peroxisome biogenesis; YMR018W is not an essential gene
2421	0	2364	2677	1.10574	1.1324	0	CAC2	YML102W		Component of the chromatin assembly complex (with Rlf2p and Msi1p) that assembles newly synthesized histones onto recently replicated DNA, required for building functional kinetochores, conserved from yeast to humans
2048	215	1972	2267	1.10693	1.14959	0.094839	RPS1A	YLR441C		Ribosomal protein 10 (rp10) of the small (40S) subunit; nearly identical to Rps1Bp and has similarity to rat S3a ribosomal protein
1699	0	2099	1881	1.10712	0.896141	0	PAT1	YCR077C		Topoisomerase II-associated deadenylation-dependent mRNA-decapping factor; also required for faithful chromosome transmission, maintenance of rDNA locus stability, and protection of mRNA 3'-UTRs from trimming; functionally linked to Pab1p
1958	0	2240	2168	1.10725	0.967857	0	PMT5	YDL093W		Protein O-mannosyltransferase, transfers mannose residues from dolichyl phosphate-D-mannose to protein serine/threonine residues; acts in a complex with Pmt3p, can instead interact with Pmt2p in some conditions; target for new antifungals
1949	0	2206	2162	1.10929	0.980054	0	ENT1	YDL161W		Epsin-like protein involved in endocytosis and actin patch assembly and functionally redundant with Ent2p; binds clathrin via a clathrin-binding domain motif at C-terminus
2075	24	2301	2304	1.11036	1.0013	0.0104167	DLS1	YJL065C		Subunit of ISW2/yCHRAC chromatin accessibility complex along with Itc1p, Isw2p, and Dpb4p; involved in inheritance of telomeric silencing
2591	0	2407	2878	1.11077	1.19568	0	HIS3	YOR202W		Control
1886	0	2079	2095	1.11082	1.0077	0	RPL36A	YMR194W		N-terminally acetylated protein component of the large (60S) ribosomal subunit, nearly identical to Rpl36Bp and has similarity to rat L36 ribosomal protein; binds to 5.8 S rRNA
1821		2076	2023	1.11093	0.97447	0	SPT8	YLR055C		Subunit of the SAGA transcriptional regulatory complex but not present in SAGA-like complex SLIK/SALSA, required for SAGA-mediated inhibition at some promoters
1533	36	1611	1704	1.11155	1.05773	0.0211268	RPS6B	YBR181C		Protein component of the small (40S) ribosomal subunit; identical to Rps6Ap and has similarity to rat S6 ribosomal protein
2345	45	2379	2615	1.11514	1.0992	0.0172084	HIS3	YOR202W		Control
2134	58	1725	2380	1.11528	1.37971	0.0243697	RPL4A	YBR031W		N-terminally acetylated protein component of the large (60S) ribosomal subunit, nearly identical to Rpl4Bp and has similarity to E. coli L4 and rat L4 ribosomal proteins
1506		1742	1682	1.11687	0.965557	0	LIP2	YLR239C	petite	Lipoyl ligase, involved in the modification of mitochondrial enzymes by the attachment of lipoic acid groups
2626	109	2533	2934	1.11729	1.15831	0.0371506	SKI8	YGL213C		Ski complex component and WD-repeat protein, mediates 3'-5' RNA degradation by the cytoplasmic exosome; also required for meiotic double-strand break recombination; null mutants have superkiller phenotype
2234	0	2008	2500	1.11907	1.24502	0	ZRC1	YMR243C		Vacuolar membrane zinc transporter, transports zinc from the cytosol into the vacuole for storage; also has a role in resistance to zinc shock resulting from a sudden influx of zinc into the cytoplasm
1496	2	1423	1675	1.11965	1.17709	0.00119403	RPS10A	YOR293W		Protein component of the small (40S) ribosomal subunit; nearly identical to Rps10Bp and has similarity to rat ribosomal protein S10
1814	0	1675	2032	1.12018	1.21313	0	RPL23A	YBL087C		Protein component of the large (60S) ribosomal subunit, identical to Rpl23Bp and has similarity to E. coli L14 and rat L23 ribosomal proteins
1931	0	1881	2164	1.12066	1.15045	0	PPZ1	YML016C		Serine/threonine protein phosphatase Z, isoform of Ppz2p; involved in regulation of potassium transport, which affects osmotic stability, cell cycle progression, and halotolerance
1907	27	2523	2140	1.12218	0.848197	0.0126168	RPL14A	YKL006W		N-terminally acetylated protein component of the large (60S) ribosomal subunit, nearly identical to Rpl14Bp and has similarity to rat L14 ribosomal protein; rpl14a csh5 double null mutant exhibits synthetic slow growth
2230	1	2493	2506	1.12377	1.00521	0.000399042	ILV6	YCL009C		Regulatory subunit of acetolactate synthase, which catalyzes the first step of branched-chain amino acid biosynthesis; enhances activity of the Ilv2p catalytic subunit, localizes to mitochondria
2345	58	2126	2637	1.12452	1.24036	0.0219947	MVP1	YMR004W		Protein required for sorting proteins to the vacuole; overproduction of Mvp1p suppresses several dominant VPS1 mutations; Mvp1p and Vps1p act in concert to promote membrane traffic to the vacuole
2085	0	2134	2345	1.1247	1.09888	0	STE7	YDL159W	Sterile	Signal transducing MAP kinase kinase involved in pheromone response, where it phosphorylates Fus3p, and in the pseudohyphal/invasive growth pathway, through phosphorylation of Kss1p; phosphorylated by Ste11p, degraded by ubiquitin pathway
1571	1027	1639	1767	1.12476	1.0781	0.581211	YME1	YPR024W	petite	Catalytic subunit of the mitochondrial inner membrane i-AAA protease complex, which is responsible for degradation of unfolded or misfolded mitochondrial gene products; mutation causes an elevated rate of mitochondrial turnover
936	0	1113	1054	1.12607	0.94699	0		YDL118W		Non-essential protein of unconfirmed function; mutants are defective in telomere maintenance, and are synthetically sick or lethal with alpha-synuclein
2163		2294	2439	1.1276	1.06321	0	SPH1	YLR313C		Protein involved in shmoo formation and bipolar bud site selection; homologous to Spa2p, localizes to sites of polarized growth in a cell cycle dependent- and Spa2p-dependent manner, interacts with MAPKKs Mkk1p, Mkk2p, and Ste7p
3035	7	3038	3424	1.12817	1.12706	0.00204439	HIS3	YOR202W		Control
1798	0	2246	2033	1.1307	0.905165	0	PHO89	YBR296C		Na+/Pi cotransporter, active in early growth phase; similar to phosphate transporters of Neurospora crassa; transcription regulated by inorganic phosphate concentrations and Pho4p
1197		1849	1354	1.13116	0.732288	0	ALT1	YLR089C		Alanine transaminase (glutamic pyruvic transaminase); involved in alanine biosynthetic and catabolic processes; the authentic, non-tagged protein is detected in highly purified mitochondria in high-throughput studies
1958	207	2210	2215	1.13126	1.00226	0.0934537	GCR2	YNL199C		Transcriptional activator of genes involved in glycolysis; interacts and functions with the DNA-binding protein Gcr1p
2010		2251	2277	1.13284	1.01155	0	HCR1	YLR192C		Dual function protein involved in translation initiation as a substoichiometric component (eIF3j) of translation initiation factor 3 (eIF3) and required for processing of 20S pre-rRNA; binds to eIF3 subunits Rpg1p and Prt1p and 18S rRNA
2498	0	2406	2833	1.13411	1.17747	0	TNA1	YGR260W		High affinity nicotinic acid plasma membrane permease, responsible for uptake of low levels of nicotinic acid; expression of the gene increases in the absence of extracellular nicotinic acid or para-aminobenzoate (PABA)
1622		1390	1841	1.13502	1.32446	0	VRP1	YLR337C	petite	Proline-rich actin-associated protein involved in cytoskeletal organization and cytokinesis; related to mammalian Wiskott-Aldrich syndrome protein (WASP)-interacting protein (WIP)
2049	0	2395	2327	1.13568	0.971608	0	UBP1	YDL122W		Ubiquitin-specific protease that removes ubiquitin from ubiquitinated proteins; cleaves at the C terminus of ubiquitin fusions irrespective of their size; capable of cleaving polyubiquitin chains
1832	0	2048	2081	1.13592	1.01611	0		YCR016W		Putative protein of unknown function; green fluorescent protein (GFP)-fusion protein localizes to the nucleolus and nucleus; predicted to be involved in ribosome biogenesis
1821	32	1992	2069	1.13619	1.03865	0.0154664		YBR239C		Putative protein of unknown function; GFP-fusion protein localizes to the cytoplasm and nucleus; null mutation affects periodicity of transcriptional and metabolic oscillation; plays a role in restricting Ty1 transposition
1801	0	2251	2047	1.13659	0.909374	0		YBR226C		Dubious open reading frame unlikely to encode a protein, based on available experimental and comparative sequence data; partially overlaps the uncharacterized ORF YBR225W
1935		2015	2200	1.13695	1.09181	0	STM1	YLR150W		Protein required for optimal translation under nutrient stress; involved in TOR signaling pathway; binds G4 quadruplex and purine motif triplex nucleic acid; acts with Cdc13p to maintain telomere structure
1992	2	2296	2268	1.13855	0.987805	0.000881834	RAD59	YDL059C		Protein involved in the repair of double-strand breaks in DNA during vegetative growth via recombination and single-strand annealing; anneals complementary single-stranded DNA; homologous to Rad52p
