## Supplemental File 1 for "TUDCA modulates drug bioavailability to regulate resistance to acute ER stress in *Saccharomyces cerevisiae*": Supplemental File 1.xlsx (part 2 of 2)

### Sheet: Sheet1 (continued)
Size ctl	size tuni	size TUDCA	size Tuni+ TUDCA	ratio both/ctl	ratio both/TUDCA	ratio tuni/both	Gene	ORF	Notes
1851		2183	2108	1.13884	0.965644	0	FKS1	YLR342W		Catalytic subunit of 1,3-beta-D-glucan synthase, functionally redundant with alternate catalytic subunit Gsc2p; binds to regulatory subunit Rho1p; involved in cell wall synthesis and maintenance; localizes to sites of cell wall remodeling
1982	0	2335	2260	1.14026	0.96788	0		YCR015C		Putative protein of unknown function; YCR015C is not an essential gene
1630	0	1707	1861	1.14172	1.09022	0	BUD31	YCR063W		Component of the SF3b subcomplex of the U2 snRNP; diploid mutants display a random budding pattern instead of the wild-type bipolar pattern
2084	0	1908	2383	1.14347	1.24895	0	DFG10	YIL049W		Protein of unknown function, involved in filamentous growth
1639	1	1687	1875	1.14399	1.11144	0.000533333	ARG3	YJL088W	Arg biogenesis; Arg-	Ornithine carbamoyltransferase (carbamoylphosphate:L-ornithine carbamoyltransferase), catalyzes the sixth step in the biosynthesis of the arginine precursor ornithine
2193	15	1791	2511	1.14501	1.40201	0.00597372		YBR144C		Dubious open reading frame unlikely to encode a protein, based on available experimental and comparative sequence data; YBR144C is not an essential gene
1689	0	1683	1938	1.14742	1.15152	0		YML010C-B		#N/A
1884	0	2139	2172	1.15287	1.01543	0	CYK3	YDL117W		SH3-domain protein located in the mother-bud neck and the cytokinetic actin ring; mutant phenotype and genetic interactions suggest a role in cytokinesis
1337	0	2235	1542	1.15333	0.689933	0	ZWF1	YNL241C		Glucose-6-phosphate dehydrogenase (G6PD), catalyzes the first step of the pentose phosphate pathway; involved in adapting to oxidatve stress; homolog of the human G6PD which is deficient in patients with hemolytic anemia
2194	1015	2085	2533	1.15451	1.21487	0.400711	RPL19B	YBL027W		Protein component of the large (60S) ribosomal subunit, nearly identical to Rpl19Ap and has similarity to rat L19 ribosomal protein; rpl19a and rpl19b single null mutations result in slow growth, while the double null mutation is lethal
2076	0	2265	2398	1.15511	1.05872	0	RPL35B	YDL136W		Protein component of the large (60S) ribosomal subunit, identical to Rpl35Ap and has similarity to rat L35 ribosomal protein
2373	23	2088	2742	1.1555	1.31322	0.00838804	RPS25A	YGR027C		Protein component of the small (40S) ribosomal subunit; nearly identical to Rps25Bp and has similarity to rat S25 ribosomal protein
2751	7	2612	3187	1.15849	1.22014	0.00219642	RPL26B	YGR034W		Protein component of the large (60S) ribosomal subunit, nearly identical to Rpl26Ap and has similarity to E. coli L24 and rat L26 ribosomal proteins; binds to 5.8S rRNA
1690	0	1970	1963	1.16154	0.996447	0	BIK1	YCL029C		Microtubule-associated protein, component of the interface between microtubules and kinetochore, involved in sister chromatid separation; essential in polyploid cells but not in haploid or diploid cells; ortholog of mammalian CLIP-170
1758		2341	2046	1.16382	0.873985	0	RIC1	YLR039C		Protein involved in retrograde transport to the cis-Golgi network; forms heterodimer with Rgp1p that acts as a GTP exchange factor for Ypt6p; involved in transcription of rRNA and ribosomal protein genes
1630	19	1619	1904	1.1681	1.17603	0.00997899	RPS10B	YMR230W		Protein component of the small (40S) ribosomal subunit; nearly identical to Rps10Ap and has similarity to rat ribosomal protein S10
1973	0	2214	2308	1.16979	1.04246	0		YBR255W		Protein of unknown function, required for normal growth rate at 15 degrees C; green fluorescent protein (GFP)-fusion protein localizes to the cytoplasm in a punctate pattern; mtc4 is synthetically sick with cdc13-1
1823	0	1892	2133	1.17005	1.12738	0	ASC1	YMR116C		G-protein beta subunit and guanine nucleotide dissociation inhibitor for Gpa2p; ortholog of RACK1 that inhibits translation; core component of the small (40S) ribosomal subunit; represses Gcn4p in the absence of amino acid starvation
1946	0	2136	2277	1.17009	1.06601	0		YPL205C		Hypothetical protein; deletion of locus affects telomere length
2227		2431	2609	1.17153	1.07322	0		YLR021W		Component of a heterodimeric Poc4p-Irc25p chaperone involved in assembly of alpha subunits into the 20S proteasome; may regulate formation of proteasome isoforms with alternative subunits under different conditions
1298	83	1419	1523	1.17334	1.07329	0.0544977	RPS9B	YBR189W		Protein component of the small (40S) ribosomal subunit; nearly identical to Rps9Ap and has similarity to E. coli S4 and rat S9 ribosomal proteins
2072	0	1914	2444	1.17954	1.27691	0	MUB1	YMR100W		Protein that interacts with E2 and E3 enzymes Ubr2p and Rad6p and is required for ubiquitylation and degradation of Rpn4p; contains a MYND domain (residues 512 to 555); has a short half-life; has similarity to Aspergillus nidulans samB gene
1934	57	2042	2282	1.17994	1.11753	0.0249781	SPT21	YMR179W		Protein required for normal transcription at several loci including HTA2-HTB2 and HHF2-HHT2, but not required at the other histone loci; functionally related to Spt10p; involved in telomere maintenance
1593		1876	1882	1.18142	1.0032	0	RPS30A	YLR287C-A		Protein component of the small (40S) ribosomal subunit; nearly identical to Rps30Bp and has similarity to rat S30 ribosomal protein
1414	0	2081	1673	1.18317	0.80394	0	QRI7	YDL104C	petite	Putative metalloprotease, similar to O-sialoglycoprotein metallopeptidase from P. haemolytica; the authentic, non-tagged protein is detected in highly purified mitochondria in high-throughput studies
1605	33	1788	1899	1.18318	1.06208	0.0173776	LEA1	YPL213W		Component of U2 snRNP; disruption causes reduced U2 snRNP levels; physically interacts with Msl1p; invovled in telomere maintenance; putative homolog of human U2A' snRNP protein
1673	0	1668	1992	1.19068	1.19424	0	PCP1	YGR101W	petite	Mitochondrial serine protease required for the processing of various mitochondrial proteins and maintenance of mitochondrial DNA and morphology; belongs to the rhomboid-GlpG superfamily of intramembrane peptidases
1880		2396	2246	1.19468	0.937396	0	RAD5	YLR032W		DNA helicase proposed to promote replication fork regression during postreplication repair by template switching; contains RING finger domain
1376	0	1390	1644	1.19477	1.18273	0	MRE11	YMR224C		Subunit of a complex with Rad50p and Xrs2p (MRX complex) that functions in repair of DNA double-strand breaks and in telomere stability, exhibits nuclease activity that appears to be required for MRX function; widely conserved
2348	0	2245	2806	1.19506	1.24989	0	RPL29	YFR032C-A		Protein component of the large (60S) ribosomal subunit, has similarity to rat L29 ribosomal protein; not essential for translation, but required for proper joining of the large and small ribosomal subunits and for normal translation rate
2334		3236	2790	1.19537	0.862176	0	EMP46	YLR080W		Integral membrane component of endoplasmic reticulum-derived COPII-coated vesicles, which function in ER to Golgi transport
1783		2031	2132	1.19574	1.04973	0	RPS28B	YLR264W		Protein component of the small (40S) ribosomal subunit; nearly identical to Rps28Ap and has similarity to rat S28 ribosomal protein
2424	0	2302	2903	1.19761	1.26108	0	RPL24B	YGR148C		Ribosomal protein L30 of the large (60S) ribosomal subunit, nearly identical to Rpl24Ap and has similarity to rat L24 ribosomal protein; not essential for translation but may be required for normal translation rate
1509	0	1408	1808	1.19814	1.28409	0	RAD52	YML032C		Protein that stimulates strand exchange by facilitating Rad51p binding to single-stranded DNA; anneals complementary single-stranded DNA; involved in the repair of double-strand breaks in DNA during vegetative growth and meiosis
1700	15	1834	2043	1.20176	1.11396	0.00734214		YNL226W		Dubious open reading frame unlikely to encode a protein, based on available experimental and comparative sequence data; overlaps the verified gene JJJ1/YNL227C
2038		2267	2456	1.2051	1.08337	0		YLR400W		Dubious open reading frame unlikely to encode a functional protein, based on available experimental and comparative sequence data
2002	0	2230	2418	1.20779	1.0843	0	ABP1	YCR088W		Actin-binding protein of the cortical actin cytoskeleton, important for activation of the Arp2/3 complex that plays a key role actin in cytoskeleton organization
1829	0	2246	2213	1.20995	0.985307	0		YBR238C		Mitochondrial membrane protein with similarity to Rmd9p; not required for respiratory growth but causes a synthetic respiratory defect in combination with rmd9 mutations; transcriptionally up-regulated by TOR; deletion increases life span
1345	1	1367	1628	1.21041	1.19093	0.000614251	FLX1	YIL134W	petite	Protein required for transport of flavin adenine dinucleotide (FAD), a synthesis product of riboflavin, across the mitochondrial membrane
2004	1	2280	2434	1.21457	1.06754	0.000410846		YDL176W		Protein of unknown function, predicted by computational methods to be involved in fructose-1,6-bisphosphatase (Fbp1p) degradation; interacts with components of the GID complex; YDL176W is not an essential gene
2127	40	2475	2586	1.2158	1.04485	0.0154679	NAM7	YMR080C		ATP-dependent RNA helicase of the SFI superfamily involved in nonsense mediated mRNA decay; required for efficient translation termination at nonsense codons and targeting of NMD substrates to P-bodies; involved in telomere maintenance
1579	0	2221	1926	1.21976	0.867177	0	HIS7	YBR248C	His biogenesis	Imidazole glycerol phosphate synthase (glutamine amidotransferase:cyclase), catalyzes the fifth and sixth steps of histidine biosynthesis and also produces 5-aminoimidazole-4-carboxamide ribotide (AICAR), a purine precursor
1597	163	1626	1948	1.21979	1.19803	0.0836756	MET18	YIL128W		DNA repair and TFIIH regulator, required for both nucleotide excision repair (NER) and RNA polymerase II (RNAP II) transcription; involved in telomere maintenance
1622	1	1811	1981	1.22133	1.09387	0.000504796	RPL43A	YPR043W		Protein component of the large (60S) ribosomal subunit, identical to Rpl43Bp and has similarity to rat L37a ribosomal protein; null mutation confers a dominant lethal phenotype
857	0	1130	1053	1.2287	0.931858	0		YDL119C		Putative mitochondrial transport protein; GFP-fusion protein is induced in response to the DNA-damaging agent MMS; the authentic, non-tagged protein is detected in purified mitochondria
1381	0	1290	1699	1.23027	1.31705	0	ERG2	YMR202W		C-8 sterol isomerase, catalyzes the isomerization of the delta-8 double bond to the delta-7 position at an intermediate step in ergosterol biosynthesis
1772	4	1763	2218	1.25169	1.25808	0.00180343	URA7	YBL039C		Major CTP synthase isozyme (see also URA8), catalyzes the ATP-dependent transfer of the amide nitrogen from glutamine to UTP, forming CTP, the final step in de novo biosynthesis of pyrimidines; involved in phospholipid biosynthesis
1959		2373	2453	1.25217	1.03371	0	SKI2	YLR398C		Ski complex component and putative RNA helicase, mediates 3'-5' RNA degradation by the cytoplasmic exosome; null mutants have superkiller phenotype of increased viral dsRNAs and are synthetic lethal with mutations in 5'-3' mRNA decay
1732	847	1788	2206	1.27367	1.23378	0.383953	RPS6A	YPL090C		Protein component of the small (40S) ribosomal subunit; identical to Rps6Bp and has similarity to rat S6 ribosomal protein
2256	0	2273	2874	1.27394	1.26441	0		YGL024W		Dubious open reading frame unlikely to encode a protein, based on available experimental and comparative sequence data; partially/completely overlaps the verified ORF PGD1/YGL025C
2162	1	2197	2755	1.27428	1.25398	0.000362976	RPL24A	YGL031C		Ribosomal protein L30 of the large (60S) ribosomal subunit, nearly identical to Rpl24Bp and has similarity to rat L24 ribosomal protein; not essential for translation but may be required for normal translation rate
1585	0	1983	2021	1.27508	1.01916	0	RPS14A	YCR031C		Ribosomal protein 59 of the small subunit, required for ribosome assembly and 20S pre-rRNA processing; mutations confer cryptopleurine resistance; nearly identical to Rps14Bp and similar to E. coli S11 and rat S14 ribosomal proteins
1983	17	1959	2534	1.27786	1.29352	0.00670876	PRE9	YGR135W		Alpha 3 subunit of the 20S proteasome, the only nonessential 20S subunit; may be replaced by the alpha 4 subunit (Pre6p) under stress conditions to create a more active proteasomal isoform
1912	641	2241	2454	1.28347	1.09505	0.261206		YNL198C		Dubious open reading frame unlikely to encode a protein, based on available experimental and comparative sequence data
1631		1906	2097	1.28571	1.10021	0	RPS29A	YLR388W		Protein component of the small (40S) ribosomal subunit; nearly identical to Rps29Bp and has similarity to rat S29 and E. coli S14 ribosomal proteins
1793	38	1892	2310	1.28834	1.22093	0.0164502		YIL110W		Putative S-adenosylmethionine-dependent methyltransferase of the seven beta-strand family; deletion mutant exhibits a weak vacuolar protein sorting defect, enhanced resistance to caspofungin, and is synthetically lethal with MEN mutants
1577		1797	2034	1.28979	1.13189	0		YLR114C	petite	Conserved protein involved in exocytic transport from the Golgi; mutation is synthetically lethal with apl2 vps1 double mutation; member of a protein superfamily with orthologs in diverse organisms
1826	13	1972	2362	1.29354	1.19777	0.00550381	SGN1	YIR001C		Cytoplasmic RNA-binding protein, contains an RNA recognition motif (RRM); may have a role in mRNA translation, as suggested by genetic interactions with genes encoding proteins involved in translational initiation
1631	17	1747	2124	1.30227	1.2158	0.00800377	RPL6B	YLR448W		Protein component of the large (60S) ribosomal subunit, has similarity to Rpl6Ap and to rat L6 ribosomal protein; binds to 5.8S rRNA
2195	0	2055	2868	1.30661	1.39562	0	RPL11B	YGR085C		Protein component of the large (60S) ribosomal subunit, nearly identical to Rpl11Ap; involved in ribosomal assembly; depletion causes degradation of proteins and RNA of the 60S subunit; has similarity to E. coli L5 and rat L11
1351	0	1805	1778	1.31606	0.985042	0	IMG2	YCR071C	petite	Mitochondrial ribosomal protein of the small subunit
883	4	877	1164	1.31823	1.32725	0.00343643	MDM10	YAL010C		Subunit of both the Mdm10-Mdm12-Mmm1 complex and the mitochondrial sorting and assembly machinery (SAM complex); functions in both the general and Tom40p-specific pathways for import and assembly of outer membrane beta-barrel proteins
1442	1	1609	1916	1.32871	1.1908	0.000521921	RPS18B	YML026C		Protein component of the small (40S) ribosomal subunit; nearly identical to Rps18Ap and has similarity to E. coli S13 and rat S18 ribosomal proteins
1889	0	2298	2518	1.33298	1.09574	0	RPL13A	YDL082W		Protein component of the large (60S) ribosomal subunit, nearly identical to Rpl13Bp; not essential for viability; has similarity to rat L13 ribosomal protein
1269	4	1855	1694	1.33491	0.913208	0.00236128	FEN1	YCR034W		Fatty acid elongase, involved in sphingolipid biosynthesis; acts on fatty acids of up to 24 carbons in length; mutations have regulatory effects on 1,3-beta-glucan synthase, vacuolar ATPase, and the secretory pathway
904	12	1399	1208	1.33628	0.863474	0.00993377	BCS1	YDR375C	petite	Protein of the mitochondrial inner membrane that functions as an ATP-dependent chaperone, required for the incorporation of the Rip1p and Qcr10p subunits into the cytochrome bc(1) complex; member of the CDC48/PAS1/SEC18 ATPase family
1274	0	1718	1708	1.34066	0.994179	0	RIM1	YCR028C-A	petite	Single-stranded DNA-binding protein essential for mitochondrial genome maintenance; involved in mitochondrial DNA replication
1624	0	1591	2184	1.34483	1.37272	0	ARO2	YGL148W	Trp-	Bifunctional chorismate synthase and flavin reductase, catalyzes the conversion of 5-enolpyruvylshikimate 3-phosphate (EPSP) to form chorismate, which is a precursor to aromatic amino acids
1603		1439	2159	1.34685	1.50035	0	SWI6	YLR182W		Transcription cofactor, forms complexes with DNA-binding proteins Swi4p and Mbp1p to regulate transcription at the G1/S transition; involved in meiotic gene expression; localization regulated by phosphorylation; potential Cdc28p substrate
1550	0	1714	2101	1.35548	1.22579	0	RPL34B	YIL052C		Protein component of the large (60S) ribosomal subunit, nearly identical to Rpl34Ap and has similarity to rat L34 ribosomal protein
991	3	1408	1369	1.38143	0.972301	0.00219138	RPS1B	YML063W		Ribosomal protein 10 (rp10) of the small (40S) subunit; nearly identical to Rps1Ap and has similarity to rat S3a ribosomal protein
1461	0	1535	2031	1.39014	1.32313	0	PHO88	YBR106W		Probable membrane protein, involved in phosphate transport; pho88 pho86 double null mutant exhibits enhanced synthesis of repressible acid phosphatase at high inorganic phosphate concentrations
1220		1522	1709	1.40082	1.12286	0		YLR193C		Mitochondrial intermembrane space protein that regulates alternative processing and sorting of Mgm1p and other proteins; required for normal mitochondrial morphology; ortholog of human PRELI
1355	207	1758	1903	1.40443	1.08248	0.108776	REI1	YBR267W		Cytoplasmic pre-60S factor; required for the correct recycling of shuttling factors Alb1, Arx1 and Tif6 at the end of the ribosomal large subunit biogenesis; involved in bud growth in the mitotic signaling network
1759	0	2222	2487	1.41387	1.11926	0	BUD13	YGL174W		Subunit of the RES complex, which is required for nuclear pre-mRNA retention and splicing; involved in bud-site selection; diploid mutants display a unipolar budding pattern instead of the wild-type bipolar pattern
2537	6	3223	3591	1.41545	1.11418	0.00167084	UPF3	YGR072W		Component of the nonsense-mediated mRNA decay (NMD) pathway, along with Nam7p and Nmd2p; involved in decay of mRNA containing nonsense codons; involved in telomere maintenance
1447	0	1835	2058	1.42225	1.12153	0	SOY1	YBR194W		Protein proposed to be associated with the nuclear pore complex; null mutant is viable, displays elevated frequency of mitochondrial genome loss and is sensitive to freeze-thaw stress
832	0	1042	1197	1.4387	1.14875	0	CBC2	YPL178W		Small subunit of the heterodimeric cap binding complex that also contains Sto1p, component of the spliceosomal commitment complex; interacts with Npl3p, possibly to package mRNA for export from the nucleus; contains an RNA-binding motif
835	4	1071	1214	1.45389	1.13352	0.00329489	SSE1	YPL106C		ATPase that is a component of the heat shock protein Hsp90 chaperone complex; binds unfolded proteins; member of the heat shock protein 70 (HSP70) family; localized to the cytoplasm
1532	1479	1707	2251	1.46932	1.31869	0.657041	AVT5	YBL089W		Putative transporter, member of a family of seven S. cerevisiae genes (AVT1-7) related to vesicular GABA-glycine transporters
1373	65	1528	2039	1.48507	1.33442	0.0318784	RPS16A	YMR143W		Protein component of the small (40S) ribosomal subunit; identical to Rps16Bp and has similarity to E. coli S9 and rat S16 ribosomal proteins
1507	0	1973	2240	1.4864	1.13533	0	RPP1B	YDL130W		Ribosomal protein P1 beta, component of the ribosomal stalk, which is involved in interaction of translational elongation factors with ribosome; accumulation is regulated by phosphorylation and interaction with the P2 stalk component
1404	1	2115	2136	1.52137	1.00993	0.000468165		YBR266C		Protein with a potential role in actin cytoskeleton organization; gene exhibits synthetic genetic interaction with MSS4 encoding phosphatidylinositol 4-phosphate kinase
1395	4	1914	2144	1.53692	1.12017	0.00186567	RPP1A	YDL081C		Ribosomal stalk protein P1 alpha, involved in the interaction between translational elongation factors and the ribosome; accumulation of P1 in the cytoplasm is regulated by phosphorylation and interaction with the P2 stalk component
1406		2014	2163	1.53841	1.07398	0	RPL37A	YLR185W		Protein component of the large (60S) ribosomal subunit, has similarity to Rpl37Bp and to rat L37 ribosomal protein
1256	66	1804	1997	1.58997	1.10698	0.0330496	RPS29B	YDL061C		Protein component of the small (40S) ribosomal subunit; nearly identical to Rps29Ap and has similarity to rat S29 and E. coli S14 ribosomal proteins
1640		2131	2643	1.61159	1.24026	0		YLR184W		Dubious ORF unlikely to encode a functional protein, based on available experimental and comparative sequence data
856	1381	1249	1395	1.62967	1.11689	0.989964		YNL170W	petite	Dubious open reading frame unlikely to encode a functional protein, based on available experimental and comparative sequence data
882	0	1612	1438	1.63039	0.89206	0	GSH2	YOL049W		Glutathione synthetase, catalyzes the ATP-dependent synthesis of glutathione (GSH) from gamma-glutamylcysteine and glycine; induced by oxidative stress and heat shock
59	0	6	97	1.64407	16.1667	0	STP1	YDR463W		Transcription factor, undergoes proteolytic processing by SPS (Ssy1p-Ptr3p-Ssy5p)-sensor component Ssy5p in response to extracellular amino acids; activates transcription of amino acid permease genes and may have a role in tRNA processing
583	0	167	978	1.67753	5.85629	0		YGL218W	petite,	Dubious open reading frame, unlikely to encode a protein; not conserved in closely related Saccharomyces species; 93% of ORF overlaps the verified gene MDM34; deletion in cyr1 mutant results in loss of stress resistance
826		1576	1439	1.74213	0.913071	0	RPL22A	YLR061W	petite	Protein component of the large (60S) ribosomal subunit, has similarity to Rpl22Bp and to rat L22 ribosomal protein
1060	0	1830	1997	1.88396	1.09126	0	CRP1	YHR146W		Protein that binds to cruciform DNA structures
341	0	971	881	2.58358	0.907312	0	GRR1	YJR090C	very slow growing	F-box protein component of the SCF ubiquitin-ligase complex; involved in carbon catabolite repression, glucose-dependent divalent cation transport, high-affinity glucose transport, morphogenesis, and sulfite detoxification
23	1083	1566	1745	75.8696	1.1143	0.62063	SLM3	YDL033C	slow growing, petite	tRNA-specific 2-thiouridylase, responsible for 2-thiolation of the wobble base of mitochondrial tRNAs; human ortholog is implicated in myoclonus epilepsy associated with ragged red fibers (MERRF)
16	1200	1692	1998	124.875	1.18085	0.600601		YDL062W	slow growing, petite	Dubious open reading frame unlikely to encode a protein, based on available experimental and comparative sequence data; partially overlaps uncharacterized ORF YDL063C; YDL062W is not essential
1	0	0	1208	1208	#DIV/0!	0	GSH1	YJL101C		Gamma glutamylcysteine synthetase catalyzes the first step in glutathione (GSH) biosynthesis; expression induced by oxidants, cadmium, and mercury
0	4	0	0	#DIV/0!	#DIV/0!	#DIV/0!	RRN10	YBL025W	slow growing	Protein involved in promoting high level transcription of rDNA, subunit of UAF (upstream activation factor) for RNA polymerase I
0	0	0	0	#DIV/0!	#DIV/0!	#DIV/0!	BAP2	YBR068C		High-affinity leucine permease, functions as a branched-chain amino acid permease involved in the uptake of leucine, isoleucine and valine; contains 12 predicted transmembrane domains
0	0	0	0	#DIV/0!	#DIV/0!	#DIV/0!	RVS161	YCR009C		Amphiphysin-like lipid raft protein; interacts with Rvs167p and regulates polarization of the actin cytoskeleton, endocytosis, cell polarity, cell fusion and viability following starvation or osmotic stress
0	0	0	0	#DIV/0!	#DIV/0!	#DIV/0!	SWS2	YNL081C	petite	Putative mitochondrial ribosomal protein of the small subunit, has similarity to E. coli S13 ribosomal protein; participates in controlling sporulation efficiency
0	0	0	0	#DIV/0!	#DIV/0!	#DIV/0!	VPS27	YNR006W		Endosomal protein that forms a complex with Hse1p; required for recycling Golgi proteins, forming lumenal membranes and sorting ubiquitinated proteins destined for degradation; has Ubiquitin Interaction Motifs which bind ubiquitin (Ubi4p)
0	0	0	0	#DIV/0!	#DIV/0!	#DIV/0!	GEM1	YAL048C	petite	Evolutionarily-conserved tail-anchored outer mitochondrial membrane GTPase which regulates mitochondrial morphology; cells lacking Gem1p contain collapsed, globular, or grape-like mitochondria; not required for pheromone-induced cell death
0	0	0	0	#DIV/0!	#DIV/0!	#DIV/0!	COX14	YML129C		Mitochondrial membrane protein, involved in translational regulation of Cox1p and assembly of cytochrome c oxidase (complex IV); associates with complex IV assembly intermediates and complex III/complex IV supercomplexes
0	0	0	0	#DIV/0!	#DIV/0!	#DIV/0!	COQ2	YNR041C		Para hydroxybenzoate: polyprenyl transferase, catalyzes the second step in ubiquinone (coenzyme Q) biosynthesis
